# Read coverage as an indicator of misassembly in a short-read based genome assembly

**DOI:** 10.1101/790337

**Authors:** Peipei Wang, Fanrui Meng, Bethany M. Moore, Shin-Han Shiu

## Abstract

Availability of genome sequences has led to significant advance in biology. With few exceptions, the great majority of existing genome assemblies are derived from short read sequencing technologies with highly uneven read coverages indicative of sequencing and assembly issues. In tomato, 0.6% (5.1 Mb) and 9.7% (79.6 Mb) of short-read based assembly had significantly higher and lower coverage compared to background, respectively. We established machine learning models capable of predicting genomic regions with variable coverages and found that high coverage regions tend to have lower simple sequence repeat but higher tandem gene densities compared to background regions. To determine if the high coverage regions were misassembled, we examined a recently available long-read based assembly and found that 27.8% (1.41 Mb) of high coverage regions were potentially mis-assembled of duplicate sequences, compared to 1.4% in background regions. In addition, using a machine learning model that can distinguish correctly and incorrectly assembled high coverage regions, we found that misassembled, high coverage regions tend to be flanked by simple sequence repeats, pseudogenes, and transposon elements. Our study provides insights on the causes of variable coverage regions and a quantitative assessment of factors contributing to misassembly when using short reads.

## Supplementary Tables for "Read coverage as an indicator of misassembly in a short-read based genome assembly" (part 1 of 3)

### Sheet: Table S1
Table S1. Choice of bin size
Bin size (bp)	Mean RD	Sigma	Mean RD/Sigma
50	8.2197	4.76146	3.82649
100	36.9018	7.12774	5.1772
150	55.5817	9.93728	5.59325
200	76.8458	12.8453	5.9824
250	96.5068	15.1207	6.38243
300	116.246	17.2757	6.72887

### Sheet: Table S2
Table S2. Performance of 3-class or binary (B) prediction models
Regions	# features	Accuracy	F1_macro	Model
Within	7	0.735186	0.733464	Model 1
Neighboring_500bp	7	0.577452	0.571279	Model 2
Neighboring_1000bp	7	0.560263	0.554517	Model 3
Neighboring_2000bp	7	0.524929	0.523213	Model 4
Neighboring_4000bp	7	0.502353	0.499687	Model 5
Neighboring_8000bp	7	0.584827	0.58261	Model 6
Neighboring_16000bp	7	0.455529	0.460573	Model 7
Neighboring_32000bp	7	0.545792	0.557567	Model 8
All regions	56	0.819474	0.816178	Model 9
Within + top 100 Kmer/SSR	207	0.843407	0.843274	Model 10
Neighboring_500bp + top 100 Kmer/SSR	207	0.643311	0.633333	Model 11
Neighboring_1000bp + top 100 Kmer/SSR	207	0.634042	0.621487	Model 12
Neighboring_2000bp + top 100 Kmer/SSR	207	0.582651	0.568766	Model 13
Neighboring_4000bp + top 100 Kmer/SSR	207	0.517003	0.509402	Model 14
Neighboring_8000bp + top 100 Kmer/SSR	207	0.470968	0.474313	Model 15
Neighboring_16000bp + top 100 Kmer/SSR	207	0.393654	0.393413	Model 16
Neighboring_32000bp + top 100 Kmer/SSR	207	0.514038	0.514176	Model 17
Within + top 500 Kmer/SSR	1007	0.848327	0.847918	Model 18
Neighboring_500bp + top 500 Kmer/SSR	1007	0.607907	0.603346	Model 19
Neighboring_1000bp + top 500 Kmer/SSR	1007	0.605212	0.597249	Model 20
Neighboring_2000bp + top 500 Kmer/SSR	1007	0.598827	0.58275	Model 21
Neighboring_4000bp + top 500 Kmer/SSR	1007	0.51141	0.505569	Model 22
Neighboring_8000bp + top 500 Kmer/SSR	1007	0.453173	0.460058	Model 23
Neighboring_16000bp + top 500 Kmer/SSR	1007	0.415641	0.414868	Model 24
Neighboring_32000bp + top 500 Kmer/SSR	1007	0.528215	0.527483	Model 25
Within + top 1000 Kmer/SSR	2007	0.858994	0.858464	Model 26
Neighboring_500bp + top 1000 Kmer/SSR	2007	0.58901	0.588703	Model 27
Neighboring_1000bp + top 1000 Kmer/SSR	2007	0.583731	0.580043	Model 28
Neighboring_2000bp + top 1000 Kmer/SSR	2007	0.537724	0.530552	Model 29
Neighboring_4000bp + top 1000 Kmer/SSR	2007	0.510365	0.505371	Model 30
Neighboring_8000bp + top 1000 Kmer/SSR	2007	0.452442	0.459914	Model 31
Neighboring_16000bp + top 1000 Kmer/SSR	2007	0.412067	0.018996	Model 32
Neighboring_32000bp + top 1000 Kmer/SSR	2007	0.524984	0.523338	Model 33
All regions + top100 Kmer/SSR	256	0.872628	0.872621	Model 34
All regions + top100 Kmer/SSR -- FS16	16	0.827048	0.827196	Model 34_1
All regions + top100 Kmer/SSR -- FS32	32	0.842856	0.843258	Model 34_2
All regions + top100 Kmer/SSR -- FS64	64	0.860939	0.860478	Model 34_3
All regions + top100 Kmer/SSR -- FS128	128	0.873654	0.873699	Model 34_4
All regions + top100 Kmer/SSR + top100 functional	356	0.86825	0.868101	Model 35
top100 functional	100	0.41417	0.309826	Model 36_1
top200 functional	200	0.412869	0.309327	Model 36_2
top400 functional	400	0.412433	0.308981	Model 36_3
top800 functional	800	0.415596	0.310545	Model 36_4
top1600 functional	1600	0.412849	0.308832	Model 36_5
top3200 functional	3200	0.412388	0.308759	Model 36_6
top6400 functional	6400	0.412381	0.308753	Model 36_7
All 9862 functional	9862	0.412234	0.308554	Model 36_8
Within	7	0.845293	0.764037	Model 1B
All regions + top100 Kmer/SSR	256	0.924296	0.841967	Model 34B
All regions + top100 Kmer/SSR + top100 functional	356	0.924226	0.841613	Model 35B
All regions + top100 Kmer/SSR + top100 functional -- FS16	16	0.925809	0.855723	Model 35B_1
All regions + top100 Kmer/SSR + top100 functional -- FS32	32	0.926398	0.84521	Model 35B_2
All regions + top100 Kmer/SSR + top100 functional -- FS64	64	0.926676	0.845771	Model 35B_3
All regions + top100 Kmer/SSR + top100 functional -- FS128	128	0.924147	0.842854	Model 35B_4
All regions + top100 Kmer/SSR + top100 functional -- FS256	256	0.924281	0.843027	Model 35B_5
top100 functional	100	0.570654	0.694703	Model 36_1B
top200 functional	200	0.574741	0.692836	Model 36_2B
top400 functional	400	0.574827	0.692998	Model 36_3B
top800 functional	800	0.57461	0.692287	Model 36_4B
top1600 functional	1600	0.574959	0.691605	Model 36_5B
top3200 functional	3200	0.577821	0.693512	Model 36_6B
top6400 functional	6400	0.576579	0.693366	Model 36_7B
All 9862 functional	9862	0.579348	0.693865	Model 36_8B
Confusion matrix of binary models
Model 34B		Predicted
		BG	HC
Anotated	BG	0.891694	0.108306
	HC	0.150817	0.849183
	BG_testing	0.891003	0.108997
	HC_testing	0.0695652	0.930435
Model 35B		Predicted
		BG	HC
Anotated	BG	0.89038	0.10962
	HC	0.148895	0.851105
	BG_testing	0.889974	0.110026
	HC_testing	0.0695652	0.930435
Model 35B_1		Predicted
		BG	HC
Anotated	BG	0.890495	0.109505
	HC	0.14025	0.85975
	BG_testing	0.888432	0.111568
	HC_testing	0.121739	0.878261

### Sheet: Table S3
Table S3. Importance values and Kruskal test of features in Model 34
Genomic sequence features	Importance value	p-value of Kruskal test	AT content in K-mer/SSR	Importance Rank
GC_content	0.00552792	7.06269e-197		60
GC_content_1000	0.00640293	0.000439443		50
GC_content_16000	0.00474569	7.13791e-07		71
GC_content_2000	0.00530278	1.28389e-10		64
GC_content_32000	0.00482141	2.43965e-06		69
GC_content_4000	0.00475966	2.05894e-17		70
GC_content_500	0.00694156	5.13856e-35		45
GC_content_8000	0.0049621	4.59435e-19		67
Gene_density_32000	0.00131865	7.5451e-24		127
Gene_density_16000	0.00102872	6.1034e-12		131
Gene_density_8000	0.000761803	0.000457252		134
Gene_density_4000	0.000550527	6.47212e-05		137
Gene_density_2000	0.000465003	9.11073e-07		140
Gene_density	0.000385078	0		144
Gene_density_1000	0.000371638	0.000286014		145
Gene_density_500	0.000311217	0.000332994		148
Kmer_ATGAAA	0.0480566	0	0.833333	1
Kmer_TTTCAT	0.0396641	0	0.833333	2
Kmer_TCAATT	0.0295349	0	0.833333	3
Kmer_TGAAAT	0.0249637	0	0.833333	4
Kmer_AAGAAT	0.0247303	0	0.833333	5
Kmer_TTGTAA	0.0224013	0	0.833333	6
Kmer_TTCTTA	0.0218563	0	0.833333	7
Kmer_TTACAA	0.0193264	0	0.833333	8
Kmer_TTGTTC	0.0186881	0	0.666667	9
Kmer_TTTGAT	0.0181688	0	0.833333	10
Kmer_AATTCA	0.0163865	0	0.833333	11
Kmer_AATGAA	0.0158804	0	0.833333	12
Kmer_TATGAA	0.015665	0	0.833333	13
Kmer_AACATT	0.0150189	0	0.833333	14
Kmer_TAATGT	0.0146368	0	0.833333	15
Kmer_ATTTCA	0.013987	0	0.833333	16
Kmer_CATTAT	0.0135836	0	0.833333	17
Kmer_TAAAGT	0.0129199	0	0.833333	18
Kmer_TTTTCA	0.0125613	0	0.833333	19
Kmer_TTACA	0.0125471	0	0.8	20
Kmer_ATACTT	0.0125272	0	0.833333	21
Kmer_ATCAAA	0.0121762	0	0.833333	22
Kmer_TGTAA	0.012152	0	0.8	23
Kmer_TGTTC	0.0121354	0	0.6	24
Kmer_TATTTC	0.0119823	0	0.833333	25
Kmer_ATTTTG	0.0118831	0	0.833333	26
Kmer_AAGTAT	0.0116142	0	0.833333	27
Kmer_TTATTC	0.01126	0	0.833333	28
Kmer_AATGC	0.0112064	0	0.6	29
Kmer_TTATCT	0.0111263	0	0.833333	30
Kmer_TTCATA	0.0108802	0	0.833333	31
Kmer_GCATT	0.0106077	0	0.6	32
Kmer_AATTGA	0.0104977	0	0.833333	33
Kmer_TTCAAT	0.00984966	0	0.833333	34
Kmer_TAAGAA	0.00983225	0	0.833333	35
Kmer_ATAATG	0.00968352	0	0.833333	36
Kmer_CAAAAT	0.00923799	0	0.833333	37
Kmer_TTGTAT	0.00882273	0	0.833333	38
Kmer_ATTCAT	0.0088193	0	0.833333	39
Kmer_TCTTAA	0.00873293	0	0.833333	40
Kmer_CATGAA	0.00841117	0	0.666667	41
Kmer_CATGT	0.00787875	0	0.6	42
Kmer_GAACA	0.00763143	0	0.6	43
Kmer_TCAAAA	0.00682898	0	0.833333	47
Kmer_TGAATT	0.00676904	0	0.833333	48
Kmer_ACTTTA	0.00638372	0	0.833333	51
Kmer_TATTCT	0.00624943	0	0.833333	52
Kmer_TACAAT	0.00596329	0	0.833333	53
Kmer_AAGATA	0.00593584	0	0.833333	54
Kmer_TTAAGA	0.00573369	0	0.833333	56
Kmer_TAAGC	0.00570607	0	0.6	57
Kmer_ATGAAT	0.00566556	0	0.833333	58
Kmer_CTAAAA	0.00554439	0	0.833333	59
Kmer_TATTGT	0.00549718	0	0.833333	61
Kmer_ATGATT	0.00538067	0	0.833333	62
Kmer_TTTGAA	0.00496982	0	0.833333	66
Kmer_GTAATT	0.00482617	0	0.833333	68
Kmer_TCTTTT	0.00471716	0	0.833333	72
Kmer_TTTCTA	0.00460705	0	0.833333	73
Kmer_ACATTA	0.00458523	0	0.833333	74
Kmer_CAAATT	0.00435698	0	0.833333	75
Kmer_TTCATG	0.00403714	0	0.666667	77
Kmer_GAAAAG	0.00396955	0	0.666667	78
Kmer_ACATAA	0.00386959	0	0.833333	79
Kmer_ATTTGA	0.00382571	0	0.833333	81
Kmer_TTTTAG	0.0038254	0	0.833333	82
Kmer_AACAAA	0.00380333	0	0.833333	83
Kmer_GAATTT	0.0037686	0	0.833333	84
Kmer_CATTAA	0.00375866	0	0.833333	85
Kmer_GAATAA	0.00369533	0	0.833333	86
Kmer_CAATAA	0.00359986	0	0.833333	87
Kmer_GCTTA	0.00353193	0	0.6	88
Kmer_ATTATG	0.00352743	0	0.833333	89
Kmer_AACTAA	0.00345114	0	0.833333	90
Kmer_TTTCAA	0.00344295	0	0.833333	91
Kmer_AATGTT	0.00343812	0	0.833333	92
Kmer_ATTGTT	0.00337334	0	0.833333	93
Kmer_AACAAT	0.00336626	0	0.833333	94
Kmer_TTAGAT	0.00326484	0	0.833333	95
Kmer_GATTTT	0.0031416	0	0.833333	98
Kmer_GTAAAT	0.00312819	0	0.833333	99
Kmer_TTGTTT	0.00311146	0	0.833333	100
Kmer_GAAATA	0.00311106	0	0.833333	101
Kmer_ATCATT	0.00310102	0	0.833333	102
Kmer_CTTTTC	0.00291917	0	0.666667	105
Kmer_TACTTT	0.00286913	0	0.833333	106
Kmer_CAATTA	0.00282	0	0.833333	107
Kmer_TGATAT	0.00281531	0	0.833333	108
Kmer_AAACAA	0.00278044	0	0.833333	109
Kmer_TACATT	0.0026799	0	0.833333	110
Kmer_TAGAAA	0.0026423	0	0.833333	111
Kmer_TTTGTA	0.0025608	0	0.833333	112
Kmer_AATCAT	0.00251599	0	0.833333	113
Kmer_GTTTAA	0.00249913	0	0.833333	114
Kmer_CATAAT	0.00234364	0	0.833333	115
Kmer_AAGATT	0.00224987	0	0.833333	117
Kmer_AATTTG	0.0021175	0	0.833333	119
Kmer_ATGTTT	0.00210881	0	0.833333	120
Kmer_ATACAA	0.00206294	0	0.833333	121
Kmer_TTGATT	0.00199855	0	0.833333	122
non-tandem_duplicate_density_32000	0.00126094	7.10629e-25		129
non-tandem_duplicate_density_16000	0.000930518	3.95523e-13		132
non-tandem_duplicate_density_8000	0.00064437	3.70369e-05		136
non-tandem_duplicate_density_4000	0.00049106	0.000130149		139
non-tandem_duplicate_density_2000	0.000415125	3.55955e-05		142
non-tandem_duplicate_density	0.00034927	0		146
non-tandem_duplicate_density_1000	0.000334706	0.000727773		147
non-tandem_duplicate_density_500	0.000295727	9.07725e-05		149
Pseudogene_density_32000	0.00225413	7.21533e-30		116
Pseudogene_density_16000	0.00179144	4.01231e-23		124
Pseudogene_density	0.00173066	0		125
Pseudogene_density_8000	0.00127302	2.20164e-11		128
Pseudogene_density_4000	0.000886574	5.82761e-07		133
Pseudogene_density_2000	0.000660393	0.00116134		135
Pseudogene_density_1000	0.000546658	7.77153e-08		138
Pseudogene_density_500	0.000413594	0.0447099		143
SSR_density_32000	0.00583355	3.61292e-06		55
SSR_density_16000	0.00497076	1.25914e-53		65
SSR_density	0.00384922	0		80
SSR_density_8000	0.00319878	5.07186e-63		97
SSR_density_4000	0.00215484	2.33906e-39		118
SSR_density_2000	0.00179272	2.19569e-34		123
SSR_density_1000	0.00143245	9.69572e-29		126
SSR_density_500	0.00105964	9.33957e-23		130
SSR_TA	0.000197433	0	1	152
SSR_AT	0.000168577	0	1	153
SSR_TATG	8.16352e-05	2.21862e-24	0.75	158
SSR_ATA	6.53222e-05	1.76493e-82	1	160
SSR_TAT	5.30805e-05	1.33939e-69	1	161
SSR_TTA	5.0827e-05	6.31435e-87	1	162
SSR_GTGTCGGTTCGTGACACCCGATCCCCTAAATCTAC	5.02041e-05	2.25571e-31	0.457143	163
SSR_AAT	4.42615e-05	2.67311e-86	1	164
SSR_GGATCGGGTGTCACGTTCCGACACCAGGATAGAATAT	4.13454e-05	3.25481e-09	0.486486	165
SSR_TTAGGGGATCGGGTGTCACGAACCGACACGTAGAT	3.45523e-05	2.5125e-29	0.457143	166
SSR_ATT	3.42365e-05	1.07846e-76	1	167
SSR_GTGTCGGTTCGTGACACCCGATCCCCTAATTCTAC	2.94042e-05	1.00352e-35	0.457143	168
SSR_AC	2.90865e-05	1.0885e-69	0.5	169
SSR_TC	2.88885e-05	3.72091e-45	0.5	170
SSR_ATTAGGGGATCGGGTGTCACGAACCGACACGTAGA	2.38746e-05	1.73234e-56	0.457143	171
SSR_CGAATTATACAATTG	2.32501e-05	1.23708e-19	0.733333	172
SSR_ATGAAAAGTTGTGACTTTT	2.21865e-05	5.59176e-12	0.736842	173
SSR_TATC	2.21259e-05	1.16398e-09	0.75	174
SSR_TAA	2.15864e-05	1.88282e-55	1	175
SSR_GACGGACCGTCACAGGTGT	1.92566e-05	3.49978e-06	0.368421	176
SSR_GGATCGGAGTGTCACGTTCCGACACATGTAGG	1.70149e-05	0.00137441	0.4375	177
SSR_CGTGACACCCGATCCCCTAATTCTACGTGTCGGTT	1.66375e-05	1.92043e-21	0.457143	178
SSR_GA	1.6278e-05	5.51966e-20	0.5	179
SSR_GGGTTTA	1.56601e-05	0.00026304	0.571429	180
SSR_TGATTTTTGGAGATTAATACAAG	1.5147e-05	0.000241612	0.73913	181
SSR_TTC	1.213e-05	1.18101e-15	0.666667	182
SSR_TAGGCCAGCGAATTATACAATT	1.19784e-05	1.0759e-21	0.636364	183
SSR_AAGGAGTACTAATCCTAATAGGACTAGGATT	1.18726e-05	6.01221e-17	0.645161	184
SSR_AAC	1.0347e-05	5.14135e-16	0.666667	185
SSR_TATA	8.96354e-06	3.19219e-27	1	186
SSR_TG	8.17397e-06	1.87432e-94	0.5	187
SSR_ATTTCGAGGGACGTATCGCGCGCCGCGATGGATACTAT	7.98678e-06	6.10128e-07	0.447368	188
SSR_GGCAGGACGGACCGTCACA	7.77654e-06	2.85595e-11	0.315789	189
SSR_AG	7.10219e-06	1.52254e-56	0.5	190
SSR_CTT	6.67153e-06	4.54027e-13	0.666667	191
SSR_ATATTCTATCCTGGTACCGGAACGTGGCACCCGATCC	5.58571e-06	0.000766219	0.459459	192
SSR_AAAAGTCACAACTTTTCAT	4.47163e-06	8.25691e-12	0.736842	193
SSR_TCCTCAGCAATCTGGACACCCTCAGTGATG	4.34561e-06	0.0136188	0.466667	194
SSR_ATAT	4.25953e-06	7.90688e-33	1	195
SSR_GTGTCGGAACGTGACACTCCGATCCTCATATACTATCCTG	4.07868e-06	3.59866e-05	0.5	196
SSR_TGTAACCTA	4.0232e-06	6.0628e-09	0.666667	197
SSR_CTGTGACGGTCCGTCACGC	3.40541e-06	4.7181e-05	0.315789	198
SSR_TTAGGG	2.91271e-06	3.40137e-10	0.5	199
SSR_GGATCGGGTGCCACGTTCCGACACCAGGATAGAATAT	2.7314e-06	6.55609e-09	0.459459	200
SSR_AATACTATATTATTT	2.26066e-06	1.76391e-15	0.933333	201
SSR_TTTCATCATTTCATTGTTCA	2.1388e-06	3.72206e-19	0.75	202
SSR_CT	2.12166e-06	4.52422e-27	0.5	203
SSR_TTACCATGTATCAT	1.8998e-06	6.16667e-10	0.714286	204
SSR_AATCTCATTACTTTAGTTCATCAAGCCTTCTTTTATACCAAGGCATCATC	1.89947e-06	1.40767e-06	0.66	205
SSR_AACCCT	1.89595e-06	4.08418e-06	0.5	206
SSR_AATTGTATAATTCGCTGGCCTA	1.69979e-06	1.60678e-19	0.636364	207
SSR_GGATCGGGTGCCACGTTCCGGTACCAGGATAGAATAT	1.6058e-06	1.05219e-07	0.459459	208
SSR_CGTGACACCCGATCCCCTAAATCTACGTGTCGGTT	1.1553e-06	9.71923e-10	0.457143	209
SSR_TGTGTCGGAACGTGACACTCCGATCCCCTAATACTA	9.65555e-07	1.0245e-07	0.5	210
SSR_ATAGTATTAAATAAT	8.88527e-07	4.1629e-23	0.933333	211
SSR_TTG	7.51063e-07	1.44088e-16	0.666667	212
SSR_GTGTCGGAACGTGACACTCCGATCCATATACTATCCTG	6.60494e-07	0.00128222	0.5	213
SSR_GACGGTCCGTCGTGCCCAT	5.96364e-07	1.19523e-06	0.315789	214
SSR_GT	5.1466e-07	8.69594e-18	0.5	215
SSR_CTGTGACGGTCCGTCACAC	4.85327e-07	1.05428e-06	0.368421	216
SSR_GGATCGGGTGTCACGTTCCGACACCAGGATAGTATAT	3.89322e-07	5.65003e-09	0.486486	217
SSR_CA	3.81342e-07	9.25637e-28	0.5	218
SSR_GAA	3.24339e-07	1.29055e-14	0.666667	219
SSR_AAAAGTCACAACTTTCAT	2.96059e-07	4.71701e-09	0.722222	220
SSR_AAAAAAACTTATTTTAAGCCA	2.43755e-07	3.10738e-09	0.809524	221
SSR_TGATGATGCCTTGGTATAAAAGAAGGCTTGATGAACTAAAGTAATGAGAT	2.21562e-07	1.23614e-15	0.66	222
SSR_TAATCCTAGTCCTATTAGGATTAGTACTCCT	2.21237e-07	5.64185e-19	0.645161	223
SSR_GTGTCGGAACGTGACACCCGATCCATATTCTATCCTG	2.14482e-07	4.15499e-06	0.486486	224
SSR_ATTTTAGGTTTTCCTATTTATTCTCT	1.4776e-07	1.12326e-16	0.769231	225
SSR_GCAATTGTATAATTC	1.1237e-07	8.56564e-21	0.733333	226
SSR_AGAATTAGGGGATCGGGTGTCACGAACCGACACGT	1.94539e-08	0.0014513	0.457143	227
SSR_AAAT	0	1.23069e-08	1	228
SSR_AAG	0	6.95424e-20	0.666667	229
SSR_ACTTTTCAAGTTCCAA	0	1.86629e-08	0.6875	230
SSR_AGA	0	8.08218e-09	0.666667	231
SSR_AGAGAATAAATAGGAAAACCTAAAAT	0	1.04233e-13	0.769231	232
SSR_ATAC	0	1.3971e-23	0.75	233
SSR_ATAG	0	9.49445e-17	0.75	234
SSR_ATATTCTATCCTGGTACCGGAACGTGACACCCGATCC	0	0.000132622	0.486486	235
SSR_ATGAAAAGTTGCGACTTTT	0	1.08687e-08	0.684211	236
SSR_ATGATGAAATGAACAATGAA	0	1.70693e-16	0.75	237
SSR_CACGACGGACCGTCATGGG	0	4.29091e-08	0.315789	238
SSR_CGTGACACCCGATCCCCTAATACTACGTGTCGGTT	0	6.5293e-15	0.457143	239
SSR_CTCAACAACAACACTTCAACAAATTACATATC	0	2.04697e-09	0.6875	240
SSR_CTTTTATGAAAAGTTGTGA	0	2.89329e-10	0.736842	241
SSR_GGATCGGAGTGTCACGTTCCGACACCAGGATAGTATATGA	0	1.05428e-06	0.5	242
SSR_GGATCGGGTGCCACGTTCCGGTACCAGGATAGTATAT	0	0.00338621	0.459459	243
SSR_GGATCGGGTGTCACGAACCGACACATAGTATTAGG	0	2.962e-08	0.485714	244
SSR_GGATCGGGTGTCACGAACCGACACGTAGTATTAGG	0	3.87644e-11	0.457143	245
SSR_GTGTCGGAACGTGACACCCGATCCATATACTATCCTG	0	4.29091e-08	0.486486	246
SSR_GTTACATAG	0	2.04697e-09	0.666667	247
SSR_TACTATCCTGGTGCCGGAACGTGACACCCGATCCATTAA	0	0.00237504	0.487179	248
SSR_TACTATCCTGGTGTCGGAACGTGACACCCGATCCATTAA	0	6.66545e-05	0.512821	249
SSR_TATAT	0	1.32874e-07	1	250
SSR_TCT	0	4.84954e-15	0.666667	251
SSR_TTATAATTATAAA	0	8.75505e-08	1	252
SSR_TTCATCCACCTATTGGCTCCAAAATACCCTT	0	4.29091e-08	0.580645	253
SSR_TTGAAAAGTTGAGAAC	0	2.97675e-14	0.6875	254
SSR_TTGTTGTTGAGGATATGTAATTTGTTGAAGTG	0	5.76853e-08	0.6875	255
SSR_TTTCATAAAAGTCACAACT	0	3.64864e-13	0.736842	256
tandem_duplicate_density	8.81869e-05	9.84379e-222		157
tandem_duplicate_density_1000	8.85692e-05	0.220022		156
tandem_duplicate_density_16000	0.000278752	0.0647995		150
tandem_duplicate_density_2000	0.000107154	0.0520767		155
tandem_duplicate_density_32000	0.000436031	0.00291126		141
tandem_duplicate_density_4000	0.00014903	0.0417477		154
tandem_duplicate_density_500	7.41663e-05	0.911096		159
tandem_duplicate_density_8000	0.000221712	0.513214		151
TE_density	0.00536456	5.9555e-29		63
TE_density_1000	0.00307091	8.44115e-60		103
TE_density_16000	0.00656374	1.92834e-30		49
TE_density_2000	0.00325211	1.71098e-48		96
TE_density_32000	0.00752832	8.98172e-36		44
TE_density_4000	0.00404315	4.73752e-41		76
TE_density_500	0.0029338	1.0234e-66		104
TE_density_8000	0.0069264	3.67633e-15		46

### Sheet: Table S4
Table S4. Correlation among densities of HC/LC/BG regions and genomic features
Spearman's rank correlation coefficient among densities of genomic features
	gene	tandemly duplicated genes	non-tandem genes	transposable elements	high coverage region	low coverage region	background	pseudogene	GC_content	SSR
gene		4.858e-227	<2.2e-16	1.52095e-150	1.58568e-09	9.09499e-29	3.54235e-23	1.77143e-50	3.93492e-209	2.42428e-24
tandemly duplicated genes	0.690803		4.31261e-174	1.31482e-160	5.42412e-10	2.1903e-11	1.93205e-06	3.28305e-53	1.26873e-208	1.22779e-13
non-tandem genes	0.927116	0.625291		1.34141e-147	7.04281e-09	3.26879e-28	4.49959e-22	6.54687e-65	2.30655e-188	1.0303e-18
transposable elements	-0.590101	-0.605683	-0.585374		4.09685e-10	0.00024891	1.39518e-13	1.86165e-176	1.39177e-285	3.13773e-05
high coverage region	0.150239	0.154443	0.144193	-0.155524		0.0061033	7.43109e-14	0.0209336	0.000512023	0.000102235
low coverage region	-0.273289	-0.166385	-0.27058	-0.091521	0.0685703		<2.2e-16	7.61621e-09	5.29842e-06	0.461297
background	0.244476	0.118756	0.238324	0.183604	-0.185634	-0.878834		0.143869	-0.115012	-0.0184422
pseudogene	-0.36135	-0.370639	-0.407323	0.628591	-0.0577626	-0.0524972	0.143869		5.89497e-70	0.538385
GC_content	-0.676518	-0.675915	-0.650653	0.753241	-0.0878946	0.141987	-0.115012	0.426565		8.46474e-07
SSR	0.250786	0.184018	0.21843	-0.103945	0.0970379	-0.00170051	-0.0184422	-0.0154022	-0.124332

### Sheet: Table S5
Table S5. Importance values of features in Model 35
Genomic sequence features	Importance value	Importance Rank
GC_content_1000	0.00657	52
GC_content_16000	0.00477934	78
GC_content_2000	0.00542354	64
GC_content_32000	0.0048948	76
GC_content_4000	0.00520383	69
GC_content_500	0.00670897	49
GC_content_8000	0.0051838	71
Gene_density	0.000392288	144
Gene_density_1000	0.000350661	146
Gene_density_16000	0.00108439	131
Gene_density_2000	0.000472064	140
Gene_density_32000	0.00138858	127
Gene_density_4000	0.000557529	137
Gene_density_500	0.00033262	148
Gene_density_8000	0.000805667	134
GO:0000166	1.08362e-05	201
GO:0003676	1.2463e-06	284
GO:0003677	1.23802e-05	195
GO:0003700	2.64222e-06	274
GO:0003723	5.25378e-06	243
GO:0003824	3.42664e-05	168
GO:0004672	5.7599e-06	236
GO:0004674	1.05975e-06	289
GO:0004842	1.74441e-07	322
GO:0005515	9.60403e-06	211
GO:0005524	7.20611e-06	227
GO:0005576	5.47822e-06	240
GO:0005618	1.55597e-05	182
GO:0005622	3.70325e-06	260
GO:0005634	8.82236e-06	215
GO:0005654	0	356
GO:0005730	1.20232e-05	196
GO:0005737	1.28329e-05	190
GO:0005739	1.26582e-05	193
GO:0005773	8.50274e-06	219
GO:0005774	5.64737e-06	238
GO:0005777	6.50367e-07	300
GO:0005783	6.43599e-06	232
GO:0005794	7.15927e-06	228
GO:0005829	1.11974e-05	200
GO:0005886	1.37986e-05	188
GO:0005975	2.44742e-06	278
GO:0006351	1.62297e-06	281
GO:0006355	5.19424e-06	244
GO:0006468	5.16816e-06	245
GO:0006810	5.65491e-06	237
GO:0006950	5.15907e-06	246
GO:0006952	1.1358e-05	199
GO:0006979	4.23061e-06	255
GO:0007165	7.64099e-06	226
GO:0007275	3.06906e-06	266
GO:0008152	1.89722e-05	179
GO:0008233	1.47658e-07	326
GO:0008270	8.61361e-06	217
GO:0009409	8.20791e-06	222
GO:0009414	8.34235e-06	221
GO:0009416	4.31395e-07	310
GO:0009505	8.54163e-06	218
GO:0009506	4.23116e-06	254
GO:0009507	1.02457e-05	204
GO:0009535	0	352
GO:0009536	3.45882e-06	262
GO:0009555	5.25404e-06	242
GO:0009570	5.08519e-06	248
GO:0009611	8.72342e-06	216
GO:0009651	9.37372e-06	213
GO:0009658	5.91706e-07	303
GO:0009733	9.85116e-06	209
GO:0009737	3.93022e-06	257
GO:0009739	2.54314e-06	277
GO:0009751	2.60025e-07	316
GO:0009753	2.24012e-06	279
GO:0009793	4.18032e-07	312
GO:0009908	4.82744e-06	251
GO:0009941	5.33124e-06	241
GO:0010200	8.56042e-07	294
GO:0016020	1.49689e-05	184
GO:0016021	6.33539e-06	233
GO:0016023	1.15909e-05	198
GO:0016301	2.83503e-06	270
GO:0016310	1.04679e-06	290
GO:0016491	6.91317e-06	229
GO:0016740	7.9446e-06	224
GO:0016757	3.28614e-06	264
GO:0016772	5.95422e-06	235
GO:0016787	1.26649e-05	192
GO:0042742	4.36904e-06	253
GO:0042802	0	354
GO:0042803	2.93219e-06	268
GO:0043229	8.3971e-07	295
GO:0043231	2.83185e-06	271
GO:0043565	5.85466e-07	304
GO:0044237	6.91239e-06	230
GO:0044238	3.26613e-06	265
GO:0045892	4.15428e-06	256
GO:0045893	1.07377e-05	203
GO:0046686	5.12705e-06	247
GO:0046872	1.35598e-05	189
GO:0048046	2.9804e-06	267
GO:0048513	8.98328e-06	214
GO:0050832	8.38743e-06	220
GO:0050896	6.02502e-06	234
GO:0055085	2.80923e-06	272
GO:0055114	1.00714e-05	206
GO:0080167	1.07741e-05	202
Kmer_ATGAAA	0.0329716	1
Kmer_TCAATT	0.0274724	2
Kmer_TTTCAT	0.0267044	3
Kmer_TTTGAT	0.0258306	4
Kmer_TGAAAT	0.0254695	5
Kmer_AAGAAT	0.024609	6
Kmer_AATGAA	0.0228307	7
Kmer_TAATGT	0.0212386	8
Kmer_TTACAA	0.0193023	9
Kmer_TTCTTA	0.0191386	10
Kmer_TATGAA	0.0175647	11
Kmer_TTTTCA	0.0164141	12
Kmer_CAAAAT	0.015464	13
Kmer_TGTTC	0.0148942	14
Kmer_ATACTT	0.0145841	15
Kmer_TTGTAA	0.0145498	16
Kmer_TAAGAA	0.0144768	17
Kmer_AATTCA	0.0144734	18
Kmer_TATTTC	0.0141128	19
Kmer_ATTTCA	0.013508	20
Kmer_TTGTTC	0.0133222	21
Kmer_TGTAA	0.0130897	22
Kmer_AACATT	0.0119093	23
Kmer_CATTAT	0.0114188	24
Kmer_TTATTC	0.0112983	25
Kmer_AATTGA	0.0111712	26
Kmer_TCAAAA	0.0109961	27
Kmer_TAAAGT	0.0108565	28
Kmer_ATTTTG	0.0106648	29
Kmer_ATAATG	0.0106106	30
Kmer_ACTTTA	0.0104635	31
Kmer_TTCATA	0.0102431	32
Kmer_TTCAAT	0.010084	33
Kmer_TTCATG	0.00968932	34
Kmer_TCTTAA	0.00944131	35
Kmer_AAGTAT	0.0093809	36
Kmer_GCATT	0.00930913	37
Kmer_ATTCAT	0.0089841	38
Kmer_ATCAAA	0.00861487	39
Kmer_CATGAA	0.00840272	40
Kmer_CAAATT	0.00774742	41
Kmer_AATGC	0.00763451	42
Kmer_GAACA	0.00748573	43
Kmer_CATGT	0.00743191	44
Kmer_TTACA	0.0073111	45
Kmer_GTAATT	0.00676283	48
Kmer_ATTGTT	0.0066828	50
Kmer_TTGTAT	0.00660897	51
Kmer_TAAGC	0.00632555	53
Kmer_GTAAAT	0.00629074	54
Kmer_TTATCT	0.00585838	55
Kmer_AATTTG	0.00578406	57
Kmer_ACATTA	0.0057649	58
Kmer_TACAAT	0.00561964	59
Kmer_CTAAAA	0.00555854	60
Kmer_TTTCTA	0.00553365	61
Kmer_TGAATT	0.00546998	62
Kmer_TTTGAA	0.00539566	65
Kmer_AAGATA	0.00530493	66
Kmer_TATTGT	0.00523853	67
Kmer_GC	0.00523316	68
Kmer_CTTTTC	0.00520098	70
Kmer_CATTAA	0.00498845	73
Kmer_TTAAGA	0.00498704	74
Kmer_AATGTT	0.00480681	77
Kmer_ATCATT	0.00476276	79
Kmer_AATCAT	0.00468689	80
Kmer_ATGAAT	0.00447731	81
Kmer_GAAAAG	0.00446939	82
Kmer_ATTTGA	0.00430607	83
Kmer_CAATTA	0.00415498	85
Kmer_AACAAA	0.004063	86
Kmer_AAACAA	0.00404708	87
Kmer_GAAATA	0.00397881	88
Kmer_TTTCAA	0.00397878	89
Kmer_TATTCT	0.00393671	90
Kmer_TTTTAG	0.0037578	91
Kmer_AACAAT	0.0036233	92
Kmer_GCTTA	0.00362116	93
Kmer_TCTTTT	0.00358928	94
Kmer_CAATAA	0.00358706	95
Kmer_AACTAA	0.00358566	96
Kmer_TTGATT	0.00344535	97
Kmer_TAGAAA	0.00330613	99
Kmer_TTGTTT	0.00318491	101
Kmer_TTAGAT	0.00313581	103
Kmer_ACATAA	0.00306132	105
Kmer_GATTTT	0.00305218	106
Kmer_GTTTAA	0.00280428	108
Kmer_ATTATG	0.00279583	109
Kmer_GAATTT	0.00278103	110
Kmer_GAATAA	0.00271303	111
Kmer_TACTTT	0.00264362	112
Kmer_TGATAT	0.00260798	113
Kmer_ATGATT	0.00243871	114
Kmer_CATAAT	0.00239137	115
Kmer_TTTGTA	0.00225083	118
Kmer_ATGTTT	0.002207	119
Kmer_TACATT	0.00215241	120
Kmer_AAGATT	0.00214853	121
Kmer_ATACAA	0.00199762	122
non-tandem_density	0.000373398	145
non-tandem_density_1000	0.000337847	147
non-tandem_density_16000	0.000943221	133
non-tandem_density_2000	0.000428017	143
non-tandem_density_32000	0.00127946	128
non-tandem_density_4000	0.000502707	139
non-tandem_density_500	0.00026806	150
non-tandem_density_8000	0.000676377	135
PF00069.22	1.25633e-06	283
PF00098.20	2.15065e-07	318
PF00319.15	0	353
PF00646.30	1.38326e-05	187
PF00931.19	1.25166e-05	194
PF02362.18	2.00534e-05	177
PF04434.14	7.68361e-07	298
PF13041.3	4.84324e-07	309
PF13855.3	0	355
PF13966.3	1.1653e-05	197
Pseudogene_density	0.00168402	125
Pseudogene_density_1000	0.000543324	138
Pseudogene_density_16000	0.00185212	123
Pseudogene_density_2000	0.00067238	136
Pseudogene_density_32000	0.00231357	116
Pseudogene_density_4000	0.000945069	132
Pseudogene_density_500	0.000429062	142
Pseudogene_density_8000	0.0012619	129
SSR_AAAAAAACTTATTTTAAGCCA	0	342
SSR_AAAAGTCACAACTTTCAT	0	343
SSR_AAAAGTCACAACTTTTCAT	3.71516e-06	259
SSR_AAAT	0	348
SSR_AAC	4.93696e-06	249
SSR_AACCCT	1.16298e-06	286
SSR_AAG	1.73991e-07	323
SSR_AAGGAGTACTAATCCTAATAGGACTAGGATT	1.27746e-05	191
SSR_AAT	5.16652e-05	163
SSR_AATACTATATTATTT	2.88854e-06	269
SSR_AATCTCATTACTTTAGTTCATCAAGCCTTCTTTTATACCAAGGCATCATC	4.49134e-06	252
SSR_AATTGTATAATTCGCTGGCCTA	2.58073e-06	276
SSR_AC	2.37184e-05	170
SSR_ACTTTTCAAGTTCCAA	3.23728e-07	313
SSR_AG	6.6804e-06	231
SSR_AGA	2.60372e-07	315
SSR_AGAATTAGGGGATCGGGTGTCACGAACCGACACGT	1.81822e-07	321
SSR_AGAGAATAAATAGGAAAACCTAAAAT	0	333
SSR_AT	0.000179132	153
SSR_ATA	6.24784e-05	160
SSR_ATAC	0	334
SSR_ATAG	0	335
SSR_ATAGTATTAAATAAT	8.64527e-07	293
SSR_ATAT	3.68493e-06	261
SSR_ATATTCTATCCTGGTACCGGAACGTGACACCCGATCC	5.07368e-07	308
SSR_ATATTCTATCCTGGTACCGGAACGTGGCACCCGATCC	5.58068e-06	239
SSR_ATGAAAAGTTGCGACTTTT	0	340
SSR_ATGAAAAGTTGTGACTTTT	1.47658e-05	186
SSR_ATGATGAAATGAACAATGAA	0	332
SSR_ATT	4.33511e-05	164
SSR_ATTAGGGGATCGGGTGTCACGAACCGACACGTAGA	2.36255e-05	172
SSR_ATTTCGAGGGACGTATCGCGCGCCGCGATGGATACTAT	9.96144e-06	208
SSR_ATTTTAGGTTTTCCTATTTATTCTCT	6.18282e-07	301
SSR_CA	0	331
SSR_CACGACGGACCGTCATGGG	1.47687e-07	325
SSR_CGAATTATACAATTG	2.19184e-05	175
SSR_CGTGACACCCGATCCCCTAAATCTACGTGTCGGTT	5.60994e-07	305
SSR_CGTGACACCCGATCCCCTAATACTACGTGTCGGTT	2.32809e-07	317
SSR_CGTGACACCCGATCCCCTAATTCTACGTGTCGGTT	1.00596e-05	207
SSR_CT	2.65001e-06	273
SSR_CTCAACAACAACACTTCAACAAATTACATATC	5.21028e-07	307
SSR_CTGTGACGGTCCGTCACAC	1.20439e-06	285
SSR_CTGTGACGGTCCGTCACGC	4.85827e-06	250
SSR_CTT	9.73277e-06	210
SSR_CTTTTATGAAAAGTTGTGA	0	351
SSR_density	0.00344056	98
SSR_density_1000	0.00139635	126
SSR_density_16000	0.00493951	75
SSR_density_2000	0.00180732	124
SSR_density_32000	0.0054674	63
SSR_density_4000	0.00227326	117
SSR_density_500	0.00112521	130
SSR_density_8000	0.00316825	102
SSR_GA	1.49228e-05	185
SSR_GAA	1.04258e-06	291
SSR_GACGGACCGTCACAGGTGT	2.91208e-05	169
SSR_GACGGTCCGTCGTGCCCAT	0	344
SSR_GCAATTGTATAATTC	1.07551e-07	327
SSR_GGATCGGAGTGTCACGTTCCGACACATGTAGG	2.12996e-05	176
SSR_GGATCGGAGTGTCACGTTCCGACACCAGGATAGTATATGA	0	350
SSR_GGATCGGGTGCCACGTTCCGACACCAGGATAGAATAT	8.13118e-07	296
SSR_GGATCGGGTGCCACGTTCCGGTACCAGGATAGAATAT	1.11133e-06	288
SSR_GGATCGGGTGCCACGTTCCGGTACCAGGATAGTATAT	0	346
SSR_GGATCGGGTGTCACGAACCGACACATAGTATTAGG	1.8311e-08	330
SSR_GGATCGGGTGTCACGAACCGACACGTAGTATTAGG	0	336
SSR_GGATCGGGTGTCACGTTCCGACACCAGGATAGAATAT	4.23321e-05	165
SSR_GGATCGGGTGTCACGTTCCGACACCAGGATAGTATAT	5.53274e-07	306
SSR_GGCAGGACGGACCGTCACA	8.03999e-06	223
SSR_GGGTTTA	1.90522e-05	178
SSR_GT	6.03243e-07	302
SSR_GTGTCGGAACGTGACACCCGATCCATATACTATCCTG	0	339
SSR_GTGTCGGAACGTGACACCCGATCCATATTCTATCCTG	0	347
SSR_GTGTCGGAACGTGACACTCCGATCCATATACTATCCTG	7.10185e-07	299
SSR_GTGTCGGAACGTGACACTCCGATCCTCATATACTATCCTG	2.62402e-06	275
SSR_GTGTCGGTTCGTGACACCCGATCCCCTAAATCTAC	3.57068e-05	167
SSR_GTGTCGGTTCGTGACACCCGATCCCCTAATTCTAC	2.26932e-05	173
SSR_GTTACATAG	0	337
SSR_TA	0.000179339	152
SSR_TAA	1.65427e-05	180
SSR_TAATCCTAGTCCTATTAGGATTAGTACTCCT	2.10213e-07	319
SSR_TACTATCCTGGTGCCGGAACGTGACACCCGATCCATTAA	0	345
SSR_TACTATCCTGGTGTCGGAACGTGACACCCGATCCATTAA	3.00365e-07	314
SSR_TAGGCCAGCGAATTATACAATT	1.01365e-05	205
SSR_TAT	5.65048e-05	161
SSR_TATA	3.79888e-06	258
SSR_TATAT	0	341
SSR_TATC	2.23319e-05	174
SSR_TATG	7.63627e-05	158
SSR_TC	2.36502e-05	171
SSR_TCCTCAGCAATCTGGACACCCTCAGTGATG	7.69966e-06	225
SSR_TCT	4.18149e-07	311
SSR_TG	1.5359e-05	183
SSR_TGATGATGCCTTGGTATAAAAGAAGGCTTGATGAACTAAAGTAATGAGAT	1.52638e-07	324
SSR_TGATTTTTGGAGATTAATACAAG	1.62909e-05	181
SSR_TGTAACCTA	3.3683e-06	263
SSR_TGTGTCGGAACGTGACACTCCGATCCCCTAATACTA	1.88845e-06	280
SSR_TTA	5.38011e-05	162
SSR_TTACCATGTATCAT	8.90311e-07	292
SSR_TTAGGG	1.52839e-06	282
SSR_TTAGGGGATCGGGTGTCACGAACCGACACGTAGAT	3.81632e-05	166
SSR_TTATAATTATAAA	1.07514e-07	328
SSR_TTC	9.5387e-06	212
SSR_TTCATCCACCTATTGGCTCCAAAATACCCTT	1.07144e-07	329
SSR_TTG	7.8962e-07	297
SSR_TTGAAAAGTTGAGAAC	2.08871e-07	320
SSR_TTGTTGTTGAGGATATGTAATTTGTTGAAGTG	0	349
SSR_TTTCATAAAAGTCACAACT	0	338
SSR_TTTCATCATTTCATTGTTCA	1.12649e-06	287
tandem_density	9.22617e-05	156
tandem_density_1000	8.91028e-05	157
tandem_density_16000	0.00031174	149
tandem_density_2000	0.000106526	155
tandem_density_32000	0.000443543	141
tandem_density_4000	0.000140546	154
tandem_density_500	6.58732e-05	159
tandem_density_8000	0.000259224	151
TE_density	0.00502329	72
TE_density_1000	0.00306987	104
TE_density_16000	0.0058277	56
TE_density_2000	0.00325405	100
TE_density_32000	0.0068312	47
TE_density_4000	0.0041876	84
TE_density_500	0.00290496	107
TE_density_8000	0.00689555	46

### Sheet: Table S6
Table S6. Importance values of features in Model 34B
Genomic sequence features	Importance value	Importance Rank
GC_content	0.00674697	23
GC_content_1000	0.00850414	15
GC_content_16000	0.00314408	75
GC_content_2000	0.00727868	21
GC_content_32000	0.00334075	64
GC_content_4000	0.0047441	36
GC_content_500	0.00920573	14
GC_content_8000	0.00364883	55
Gene_density	0.000831181	141
Gene_density_1000	0.00088476	139
Gene_density_16000	0.00169339	129
Gene_density_2000	0.000882024	140
Gene_density_32000	0.00152544	131
Gene_density_4000	0.00090609	138
Gene_density_500	0.000548436	145
Gene_density_8000	0.00119287	133
Kmer_GTAATT	0.0240566	5
Kmer_GAAAAG	0.0162874	8
Kmer_TAAGAA	0.00945989	11
Kmer_GTAAAT	0.00940921	12
Kmer_CTTTTC	0.00923935	13
Kmer_AACTAA	0.00815819	18
Kmer_CATGT	0.00795033	19
Kmer_TTATCT	0.00757296	20
Kmer_CTAAAA	0.00698861	22
Kmer_TTGTTC	0.00670119	24
Kmer_TTAGAT	0.00661638	25
Kmer_TTCTTA	0.00638495	26
Kmer_AATCAT	0.00572677	27
Kmer_GTTTAA	0.005342	28
Kmer_AATGAA	0.00528021	29
Kmer_GCTTA	0.00526375	30
Kmer_GAAATA	0.00521237	31
Kmer_CATTAA	0.00515054	32
Kmer_AAGTAT	0.00512889	33
Kmer_TTAAGA	0.00499334	34
Kmer_CAAATT	0.00489132	35
Kmer_TGTTC	0.00458015	39
Kmer_TAGAAA	0.00428814	40
Kmer_ACTTTA	0.00424417	41
Kmer_ATGATT	0.00417616	42
Kmer_AAGAAT	0.00417342	43
Kmer_AAACAA	0.00416822	44
Kmer_TTTTCA	0.00414435	45
Kmer_TTTCTA	0.00405973	47
Kmer_AAGATA	0.00393445	48
Kmer_ATGTTT	0.00387283	49
Kmer_TTGTTT	0.00384772	50
Kmer_TTCATG	0.003819	51
Kmer_TATTCT	0.00380202	52
Kmer_CATAAT	0.00373858	53
Kmer_GAATAA	0.0036861	54
Kmer_TAAAGT	0.00363802	56
Kmer_TCTTAA	0.00361077	57
Kmer_TCTTTT	0.00359621	58
Kmer_ATTATG	0.00354514	59
Kmer_GCATT	0.00347628	60
Kmer_TCAATT	0.00340771	61
Kmer_TAATGT	0.00337483	63
Kmer_GATTTT	0.00331805	65
Kmer_GAACA	0.00331502	66
Kmer_ATAATG	0.00331116	67
Kmer_AATGC	0.00328902	69
Kmer_AACATT	0.00328732	70
Kmer_CATTAT	0.00328039	71
Kmer_TTACA	0.00325491	72
Kmer_CATGAA	0.00322087	74
Kmer_TAAGC	0.00310316	76
Kmer_TGATAT	0.00308317	77
Kmer_TTCAAT	0.00307272	78
Kmer_TGTAA	0.00307186	79
Kmer_ATGAAA	0.00305679	80
Kmer_TATTTC	0.00303926	81
Kmer_TTTCAA	0.00303812	82
Kmer_ATCATT	0.00294601	83
Kmer_TTGATT	0.00292438	84
Kmer_ATGAAT	0.00291807	85
Kmer_GAATTT	0.00290836	86
Kmer_TTTTAG	0.00290029	87
Kmer_ACATAA	0.00289472	88
Kmer_TACAAT	0.00286872	89
Kmer_TGAAAT	0.00284076	90
Kmer_AATGTT	0.00277133	91
Kmer_ATTCAT	0.00271447	92
Kmer_ATACTT	0.0027014	93
Kmer_TTACAA	0.0026226	94
Kmer_AATTGA	0.00257194	95
Kmer_TTTGAA	0.00256505	96
Kmer_TTTCAT	0.00255135	97
Kmer_TGAATT	0.00253806	98
Kmer_ATTTGA	0.00253275	99
Kmer_ACATTA	0.00247392	100
Kmer_TTTGAT	0.00246411	101
Kmer_TTGTAA	0.00244958	102
Kmer_AACAAA	0.00241423	104
Kmer_CAATTA	0.00241413	105
Kmer_AAGATT	0.00240022	106
Kmer_AACAAT	0.00239809	107
Kmer_CAAAAT	0.00238305	108
Kmer_CAATAA	0.00236955	109
Kmer_AATTCA	0.00232225	110
Kmer_TTATTC	0.00230417	111
Kmer_TATGAA	0.00230093	112
Kmer_ATACAA	0.00227932	115
Kmer_TTCATA	0.00227391	116
Kmer_ATTTTG	0.00224093	117
Kmer_ATTTCA	0.00220134	119
Kmer_TTGTAT	0.00217958	120
Kmer_AATTTG	0.00215341	121
Kmer_TCAAAA	0.00210919	122
Kmer_TTTGTA	0.00209628	123
Kmer_ATCAAA	0.00205032	124
Kmer_TACATT	0.00204512	125
Kmer_TACTTT	0.00192441	126
Kmer_TATTGT	0.00192127	127
Kmer_ATTGTT	0.00182971	128
non-tandem_density	0.000501212	146
non-tandem_density_1000	0.000390714	150
non-tandem_density_16000	0.000932256	137
non-tandem_density_2000	0.000485412	147
non-tandem_density_32000	0.00107765	134
non-tandem_density_4000	0.000591352	144
non-tandem_density_500	0.00027876	153
non-tandem_density_8000	0.000648834	143
Pseudogene_density	0.0180477	6
Pseudogene_density_1000	0.000429583	149
Pseudogene_density_16000	0.00167113	130
Pseudogene_density_2000	0.000750734	142
Pseudogene_density_32000	0.00229102	113
Pseudogene_density_4000	0.0010597	135
Pseudogene_density_500	0.000372726	151
Pseudogene_density_8000	0.00127678	132
SSR_AAAAAAACTTATTTTAAGCCA	4.99045e-06	243
SSR_AAAAGTCACAACTTTCAT	4.72565e-06	247
SSR_AAAAGTCACAACTTTTCAT	5.15856e-06	242
SSR_AAAT	5.44459e-06	238
SSR_AAC	2.15529e-05	189
SSR_AACCCT	5.941e-06	234
SSR_AAG	1.01932e-05	215
SSR_AAGGAGTACTAATCCTAATAGGACTAGGATT	6.04227e-05	175
SSR_AAT	0.000157333	160
SSR_AATACTATATTATTT	1.40599e-05	201
SSR_AATCTCATTACTTTAGTTCATCAAGCCTTCTTTTATACCAAGGCATCATC	9.83952e-06	220
SSR_AATTGTATAATTCGCTGGCCTA	1.01037e-05	217
SSR_AC	6.27079e-05	174
SSR_ACTTTTCAAGTTCCAA	6.05287e-06	232
SSR_AG	3.75286e-05	180
SSR_AGA	4.75539e-06	245
SSR_AGAATTAGGGGATCGGGTGTCACGAACCGACACGT	5.64209e-06	235
SSR_AGAGAATAAATAGGAAAACCTAAAAT	7.05357e-06	228
SSR_AT	0.00340233	62
SSR_ATA	8.01809e-05	167
SSR_ATAC	1.18918e-05	210
SSR_ATAG	1.00115e-05	219
SSR_ATAGTATTAAATAAT	3.41112e-05	181
SSR_ATAT	4.66716e-05	177
SSR_ATATTCTATCCTGGTACCGGAACGTGACACCCGATCC	1.48827e-05	195
SSR_ATATTCTATCCTGGTACCGGAACGTGGCACCCGATCC	1.21721e-05	209
SSR_ATGAAAAGTTGCGACTTTT	3.82622e-06	251
SSR_ATGAAAAGTTGTGACTTTT	2.01837e-05	191
SSR_ATGATGAAATGAACAATGAA	3.76374e-06	252
SSR_ATT	7.12058e-05	169
SSR_ATTAGGGGATCGGGTGTCACGAACCGACACGTAGA	8.43266e-05	166
SSR_ATTTCGAGGGACGTATCGCGCGCCGCGATGGATACTAT	1.64349e-05	194
SSR_ATTTTAGGTTTTCCTATTTATTCTCT	1.42287e-05	197
SSR_CA	1.39597e-05	202
SSR_CACGACGGACCGTCATGGG	4.73178e-06	246
SSR_CGAATTATACAATTG	3.08956e-05	183
SSR_CGTGACACCCGATCCCCTAAATCTACGTGTCGGTT	2.07941e-05	190
SSR_CGTGACACCCGATCCCCTAATACTACGTGTCGGTT	1.30191e-05	206
SSR_CGTGACACCCGATCCCCTAATTCTACGTGTCGGTT	2.86215e-05	184
SSR_CT	1.29469e-05	207
SSR_CTCAACAACAACACTTCAACAAATTACATATC	1.11828e-05	212
SSR_CTGTGACGGTCCGTCACAC	1.01001e-05	218
SSR_CTGTGACGGTCCGTCACGC	6.35138e-06	230
SSR_CTT	3.18365e-05	182
SSR_CTTTTATGAAAAGTTGTGA	3.39646e-06	253
SSR_density	0.0792208	3
SSR_density_1000	0.00322109	73
SSR_density_16000	0.0562889	4
SSR_density_2000	0.00241746	103
SSR_density_32000	0.200944	1
SSR_density_4000	0.00222705	118
SSR_density_500	0.0033086	68
SSR_density_8000	0.00824866	17
SSR_GA	9.20561e-05	164
SSR_GAA	5.59773e-06	236
SSR_GACGGACCGTCACAGGTGT	1.41479e-05	200
SSR_GACGGTCCGTCGTGCCCAT	8.19069e-06	225
SSR_GCAATTGTATAATTC	1.44289e-05	196
SSR_GGATCGGAGTGTCACGTTCCGACACATGTAGG	2.66836e-05	185
SSR_GGATCGGAGTGTCACGTTCCGACACCAGGATAGTATATGA	2.51027e-06	256
SSR_GGATCGGGTGCCACGTTCCGACACCAGGATAGAATAT	2.15907e-05	188
SSR_GGATCGGGTGCCACGTTCCGGTACCAGGATAGAATAT	1.23e-05	208
SSR_GGATCGGGTGCCACGTTCCGGTACCAGGATAGTATAT	1.06646e-05	213
SSR_GGATCGGGTGTCACGAACCGACACATAGTATTAGG	3.92865e-06	250
SSR_GGATCGGGTGTCACGAACCGACACGTAGTATTAGG	4.89451e-06	244
SSR_GGATCGGGTGTCACGTTCCGACACCAGGATAGAATAT	0.000106885	161
SSR_GGATCGGGTGTCACGTTCCGACACCAGGATAGTATAT	6.98587e-06	229
SSR_GGCAGGACGGACCGTCACA	8.37004e-06	224
SSR_GGGTTTA	4.27448e-05	178
SSR_GT	1.42206e-05	198
SSR_GTGTCGGAACGTGACACCCGATCCATATACTATCCTG	1.38631e-05	204
SSR_GTGTCGGAACGTGACACCCGATCCATATTCTATCCTG	5.38924e-06	239
SSR_GTGTCGGAACGTGACACTCCGATCCATATACTATCCTG	7.48927e-06	227
SSR_GTGTCGGAACGTGACACTCCGATCCTCATATACTATCCTG	1.01478e-05	216
SSR_GTGTCGGTTCGTGACACCCGATCCCCTAAATCTAC	9.39152e-05	163
SSR_GTGTCGGTTCGTGACACCCGATCCCCTAATTCTAC	6.75432e-05	170
SSR_GTTACATAG	5.18267e-06	241
SSR_TA	0.00229019	114
SSR_TAA	6.40414e-05	172
SSR_TAATCCTAGTCCTATTAGGATTAGTACTCCT	1.80446e-05	193
SSR_TACTATCCTGGTGCCGGAACGTGACACCCGATCCATTAA	5.28211e-06	240
SSR_TACTATCCTGGTGTCGGAACGTGACACCCGATCCATTAA	7.80541e-06	226
SSR_TAGGCCAGCGAATTATACAATT	2.48299e-05	186
SSR_TAT	7.42635e-05	168
SSR_TATA	1.3209e-05	205
SSR_TATAT	4.11077e-06	249
SSR_TATC	6.6596e-05	171
SSR_TATG	2.36213e-05	187
SSR_TC	4.73018e-05	176
SSR_TCCTCAGCAATCTGGACACCCTCAGTGATG	6.25239e-06	231
SSR_TCT	9.15874e-06	221
SSR_TG	6.39973e-05	173
SSR_TGATGATGCCTTGGTATAAAAGAAGGCTTGATGAACTAAAGTAATGAGAT	1.83755e-05	192
SSR_TGATTTTTGGAGATTAATACAAG	8.66678e-05	165
SSR_TGTAACCTA	5.53599e-06	237
SSR_TGTGTCGGAACGTGACACTCCGATCCCCTAATACTA	1.16056e-05	211
SSR_TTA	0.000106086	162
SSR_TTACCATGTATCAT	8.41163e-06	223
SSR_TTAGGG	1.38886e-05	203
SSR_TTAGGGGATCGGGTGTCACGAACCGACACGTAGAT	0.000168089	159
SSR_TTATAATTATAAA	1.02824e-05	214
SSR_TTC	3.90343e-05	179
SSR_TTCATCCACCTATTGGCTCCAAAATACCCTT	2.8809e-06	254
SSR_TTG	1.41702e-05	199
SSR_TTGAAAAGTTGAGAAC	6.02723e-06	233
SSR_TTGTTGTTGAGGATATGTAATTTGTTGAAGTG	2.52675e-06	255
SSR_TTTCATAAAAGTCACAACT	4.67025e-06	248
SSR_TTTCATCATTTCATTGTTCA	8.4828e-06	222
tandem_density	0.000263067	155
tandem_density_1000	0.000244319	156
tandem_density_16000	0.00045354	148
tandem_density_2000	0.000181142	158
tandem_density_32000	0.000992396	136
tandem_density_4000	0.000276517	154
tandem_density_500	0.000239135	157
tandem_density_8000	0.000318755	152
TE_density	0.00838237	16
TE_density_1000	0.00473805	37
TE_density_16000	0.0178734	7
TE_density_2000	0.00470819	38
TE_density_32000	0.0132071	9
TE_density_4000	0.0100513	10
TE_density_500	0.00407275	46
TE_density_8000	0.0824566	2

### Sheet: Table S7
Table S7. Importance values of features in Model 35B
Genomic sequence features	Importance value	Importance Rank
SSR_density_32000	0.0396472	1
TE_density_16000	0.0278064	2
TE_density_32000	0.0263608	3
SSR_density_16000	0.022096	4
TE_density_8000	0.0195164	5
GC_content_16000	0.0191974	6
SSR_density	0.0191064	7
TE_density_4000	0.0178259	8
GC_content_32000	0.0169437	9
GC_content_4000	0.0165715	10
GC_content_8000	0.0156627	11
GC_content_2000	0.0143082	12
GC_content_1000	0.0133281	13
SSR_density_8000	0.0124772	14
Kmer_GTAATT	0.0114984	15
Kmer_GAAAAG	0.0113957	16
TE_density_2000	0.011375	17
GC_content_500	0.0105739	18
TE_density	0.00998874	19
Kmer_CATGT	0.00914425	20
TE_density_1000	0.00902166	21
Kmer_GTAAAT	0.00885238	22
Kmer_TTGTTC	0.00855801	23
Kmer_GTTTAA	0.00829024	24
Kmer_TTATCT	0.00823213	25
Kmer_TTAGAT	0.00812119	26
Kmer_ACTTTA	0.00796566	27
Kmer_CTTTTC	0.00790799	28
GC_content	0.00764421	29
Kmer_TTAAGA	0.00736914	30
Pseudogene_density	0.00725398	31
Kmer_AAGTAT	0.00722383	32
Kmer_CATTAA	0.00716762	33
TE_density_500	0.00682427	34
Kmer_AACTAA	0.0067666	35
Kmer_GATTTT	0.00661689	36
Kmer_TAATGT	0.00655021	37
Kmer_CTAAAA	0.00651187	38
Kmer_GAAATA	0.00645781	39
Kmer_CATGAA	0.00635875	40
Kmer_TAAGAA	0.00620102	41
Kmer_ATTATG	0.00611525	42
Kmer_TGTTC	0.00609921	43
Kmer_AAACAA	0.00602385	44
Kmer_TTGTTT	0.00600551	45
Kmer_TTCTTA	0.00599622	46
Kmer_TCTTAA	0.0059903	47
Kmer_TTCAAT	0.00595036	48
Kmer_TTTTCA	0.00594148	49
Pseudogene_density_32000	0.00590854	50
Kmer_TCTTTT	0.00588901	51
Kmer_AATCAT	0.00583214	52
Kmer_TTGTAA	0.00579164	53
Kmer_GCTTA	0.00574251	54
Kmer_TTCATG	0.00573269	55
Kmer_ATGTTT	0.00570675	56
Kmer_ATGATT	0.00568043	57
Kmer_ACATTA	0.0056804	58
Kmer_GAATTT	0.00562535	59
Kmer_TTACAA	0.00561809	60
Kmer_GAATAA	0.00558233	61
Kmer_GCATT	0.00557135	62
Kmer_TGTAA	0.00553774	63
Kmer_TAAGC	0.00550533	64
Kmer_ATACTT	0.0055035	65
Kmer_TCAATT	0.00547813	66
Kmer_TTTCTA	0.00547471	67
Kmer_ATCATT	0.00546617	68
Kmer_CATAAT	0.00545524	69
Kmer_TGAAAT	0.00545414	70
Kmer_AATGC	0.00544529	71
Kmer_ATTTCA	0.00544289	72
Kmer_AAGATA	0.00544036	73
Kmer_TAGAAA	0.00543369	74
Kmer_ATGAAA	0.00542232	75
Kmer_TTACA	0.00540337	76
Kmer_ATAATG	0.00538609	77
Kmer_ACATAA	0.00537963	78
Kmer_TAAAGT	0.00536164	79
Kmer_CAAATT	0.00535007	80
Kmer_TTTCAT	0.00531223	81
Kmer_TGATAT	0.00531192	82
Kmer_AAGAAT	0.00528346	83
Kmer_TTCATA	0.00525943	84
Kmer_ATTTTG	0.00525573	85
Kmer_ATGAAT	0.005235	86
Kmer_AATTTG	0.00516981	87
Kmer_TTTCAA	0.00516654	88
Kmer_AACATT	0.00516638	89
Kmer_ATTCAT	0.0051248	90
Kmer_TACAAT	0.0050956	91
Kmer_TTGTAT	0.00506902	92
Kmer_AACAAA	0.00505376	93
Kmer_TATTTC	0.00503148	94
Kmer_AATGAA	0.00500497	95
Kmer_AATGTT	0.00499368	96
Kmer_TATGAA	0.00496444	97
Kmer_CATTAT	0.00494739	98
SSR_density_4000	0.00494488	99
Kmer_TTTTAG	0.00494362	100
Kmer_TTTGAA	0.00491289	101
Kmer_TATTCT	0.00489554	102
Kmer_CAAAAT	0.00487908	103
Kmer_GAACA	0.00486678	104
Kmer_TGAATT	0.00485203	105
Kmer_AATTCA	0.00481253	106
Kmer_AACAAT	0.00481082	107
Kmer_ATACAA	0.00480674	108
Kmer_TACATT	0.00479072	109
Kmer_TTATTC	0.00477831	110
Kmer_TTTGAT	0.00473954	111
Kmer_TTGATT	0.0046341	112
Kmer_CAATTA	0.00459353	113
Kmer_AAGATT	0.0045482	114
Kmer_TCAAAA	0.00454697	115
Kmer_TATTGT	0.00453191	116
Kmer_TACTTT	0.00447188	117
Kmer_TTTGTA	0.00442142	118
Kmer_AATTGA	0.00431655	119
Kmer_ATTTGA	0.00427151	120
Kmer_CAATAA	0.00426459	121
Kmer_ATCAAA	0.00423642	122
Gene_density_32000	0.00411123	123
Pseudogene_density_16000	0.00407619	124
Kmer_ATTGTT	0.00406826	125
non-tandem_density_32000	0.00349064	126
SSR_density_2000	0.00328331	127
Gene_density_16000	0.00315516	128
SSR_density_1000	0.00295909	129
Pseudogene_density_8000	0.00280996	130
SSR_density_500	0.00250538	131
Gene_density_8000	0.00245472	132
non-tandem_density_16000	0.00244119	133
Pseudogene_density_4000	0.00218908	134
non-tandem_density_8000	0.00209652	135
Gene_density_2000	0.00206543	136
Gene_density_4000	0.00204375	137
Gene_density_1000	0.00183627	138
Gene_density	0.00182132	139
non-tandem_density_2000	0.00176838	140
Pseudogene_density_2000	0.00169397	141
SSR_AT	0.00166865	142
non-tandem_density_1000	0.001629	143
non-tandem_density	0.00150444	144
SSR_TA	0.00149064	145
non-tandem_density_4000	0.00146911	146
Gene_density_500	0.00145991	147
Tandem_density_32000	0.00144414	148
non-tandem_density_500	0.00142518	149
Pseudogene_density_1000	0.0011467	150
Tandem_density_16000	0.00101481	151
Pseudogene_density_500	0.000891359	152
Tandem_density_8000	0.000777839	153
Tandem_density_4000	0.000547719	154
Tandem_density	0.000368289	155
Tandem_density_2000	0.000356524	156
Tandem_density_1000	0.000346869	157
GO:0003824	0.000249838	158
Tandem_density_500	0.000246417	159
SSR_TTAGGGGATCGGGTGTCACGAACCGACACGTAGAT	0.000183796	160
SSR_TATC	0.000156	161
SSR_GGATCGGGTGTCACGTTCCGACACCAGGATAGAATAT	0.000154099	162
SSR_AC	0.000145027	163
SSR_TGATTTTTGGAGATTAATACAAG	0.000144446	164
SSR_CGAATTATACAATTG	0.000137894	165
SSR_GTGTCGGTTCGTGACACCCGATCCCCTAAATCTAC	0.000137009	166
PF02362.18	0.000135064	167
SSR_GGGTTTA	0.00012263	168
SSR_GA	0.000122479	169
SSR_AAT	0.000115895	170
SSR_ATGAAAAGTTGTGACTTTT	0.000106524	171
GO:0005515	9.30101e-05	172
SSR_GTGTCGGTTCGTGACACCCGATCCCCTAATTCTAC	8.77489e-05	173
SSR_ATTAGGGGATCGGGTGTCACGAACCGACACGTAGA	8.59321e-05	174
GO:0048513	8.30701e-05	175
GO:0006979	8.02364e-05	176
SSR_AAGGAGTACTAATCCTAATAGGACTAGGATT	7.9183e-05	177
GO:0005829	7.79949e-05	178
SSR_TAGGCCAGCGAATTATACAATT	7.46162e-05	179
SSR_TTA	7.39277e-05	180
GO:0080167	7.17795e-05	181
GO:0008152	7.01027e-05	182
GO:0005886	6.89435e-05	183
GO:0009409	6.87148e-05	184
SSR_ATTTCGAGGGACGTATCGCGCGCCGCGATGGATACTAT	6.72903e-05	185
SSR_TAT	6.69586e-05	186
SSR_GGCAGGACGGACCGTCACA	6.56007e-05	187
GO:0005618	6.55989e-05	188
SSR_TATG	6.48644e-05	189
GO:0005739	6.35638e-05	190
PF00931.19	6.22341e-05	191
SSR_TTC	6.15979e-05	192
SSR_CTT	5.93505e-05	193
GO:0005737	5.79312e-05	194
SSR_TG	5.75236e-05	195
GO:0016023	5.67513e-05	196
GO:0007165	5.65772e-05	197
GO:0009733	5.54415e-05	198
GO:0006952	5.52748e-05	199
SSR_ATA	5.42893e-05	200
GO:0000166	5.30871e-05	201
SSR_TC	5.29231e-05	202
GO:0016301	5.12689e-05	203
GO:0044237	5.05002e-05	204
PF00646.30	5.02076e-05	205
GO:0009505	5.00094e-05	206
GO:0016020	4.89296e-05	207
SSR_GGATCGGAGTGTCACGTTCCGACACATGTAGG	4.81906e-05	208
GO:0005730	4.64146e-05	209
GO:0005773	4.46276e-05	210
GO:0009651	4.42487e-05	211
GO:0009908	4.10441e-05	212
GO:0009507	4.05597e-05	213
GO:0055114	3.95237e-05	214
SSR_ATT	3.8069e-05	215
SSR_AAC	3.71157e-05	216
SSR_TATA	3.61579e-05	217
GO:0007275	3.58386e-05	218
GO:0009555	3.49267e-05	219
GO:0050832	3.46955e-05	220
GO:0005634	3.46423e-05	221
PF13966.3	3.43562e-05	222
SSR_AG	3.27795e-05	223
SSR_AAAAGTCACAACTTTTCAT	3.24341e-05	224
GO:0016787	3.21285e-05	225
SSR_TTTCATCATTTCATTGTTCA	3.20354e-05	226
GO:0005622	3.04443e-05	227
GO:0004672	2.93397e-05	228
GO:0050896	2.91375e-05	229
GO:0009941	2.82865e-05	230
GO:0045893	2.80158e-05	231
GO:0009506	2.77415e-05	232
GO:0005576	2.67322e-05	233
GO:0006355	2.67038e-05	234
GO:0006950	2.49114e-05	235
GO:0006468	2.32318e-05	236
SSR_CT	2.27507e-05	237
SSR_ATAT	2.24701e-05	238
GO:0005774	2.1786e-05	239
GO:0005783	2.16554e-05	240
GO:0009611	2.01123e-05	241
GO:0009536	1.98753e-05	242
GO:0016491	1.97326e-05	243
GO:0044238	1.93542e-05	244
GO:0042803	1.87904e-05	245
GO:0045892	1.80256e-05	246
SSR_TGTAACCTA	1.75073e-05	247
GO:0003700	1.72535e-05	248
SSR_TTACCATGTATCAT	1.7088e-05	249
GO:0005524	1.69802e-05	250
GO:0016772	1.66202e-05	251
GO:0006810	1.61269e-05	252
SSR_TAA	1.57925e-05	253
SSR_AATCTCATTACTTTAGTTCATCAAGCCTTCTTTTATACCAAGGCATCATC	1.5615e-05	254
GO:0046686	1.53448e-05	255
GO:0009739	1.52343e-05	256
SSR_GTGTCGGAACGTGACACTCCGATCCTCATATACTATCCTG	1.49425e-05	257
GO:0009570	1.38865e-05	258
PF04434.14	1.36979e-05	259
GO:0009737	1.34342e-05	260
GO:0048046	1.26471e-05	261
SSR_GTGTCGGAACGTGACACTCCGATCCATATACTATCCTG	1.21426e-05	262
SSR_AACCCT	1.18911e-05	263
PF00069.22	1.10628e-05	264
GO:0043231	1.03095e-05	265
GO:0016740	9.32025e-06	266
PF13041.3	8.61297e-06	267
SSR_AGA	8.56884e-06	268
SSR_GGATCGGGTGCCACGTTCCGGTACCAGGATAGAATAT	8.39478e-06	269
GO:0009416	7.77093e-06	270
GO:0005794	7.25207e-06	271
SSR_CGTGACACCCGATCCCCTAATTCTACGTGTCGGTT	6.36283e-06	272
GO:0008270	6.33438e-06	273
SSR_TTG	6.25295e-06	274
GO:0009414	6.04319e-06	275
GO:0010200	5.86508e-06	276
GO:0009751	5.5859e-06	277
GO:0003723	5.49421e-06	278
GO:0004674	5.43851e-06	279
GO:0009658	5.11476e-06	280
SSR_ATATTCTATCCTGGTACCGGAACGTGGCACCCGATCC	4.76815e-06	281
GO:0016021	4.70591e-06	282
GO:0016757	4.35253e-06	283
SSR_GACGGACCGTCACAGGTGT	4.04266e-06	284
GO:0003677	2.85922e-06	285
GO:0008233	2.85142e-06	286
SSR_GGATCGGGTGCCACGTTCCGACACCAGGATAGAATAT	2.83747e-06	287
GO:0009793	2.75982e-06	288
GO:0006351	2.21756e-06	289
SSR_GAA	2.20408e-06	290
SSR_GTGTCGGAACGTGACACCCGATCCATATTCTATCCTG	1.69265e-06	291
GO:0043565	1.67881e-06	292
SSR_TTATAATTATAAA	1.58964e-06	293
SSR_ATAGTATTAAATAAT	1.43261e-06	294
GO:0046872	1.41515e-06	295
SSR_ATTTTAGGTTTTCCTATTTATTCTCT	1.27514e-06	296
SSR_AGAATTAGGGGATCGGGTGTCACGAACCGACACGT	1.25872e-06	297
SSR_CTCAACAACAACACTTCAACAAATTACATATC	9.80888e-07	298
SSR_GGATCGGGTGTCACGTTCCGACACCAGGATAGTATAT	9.61343e-07	299
GO:0004842	9.42285e-07	300
SSR_TTAGGG	9.40644e-07	301
SSR_TAATCCTAGTCCTATTAGGATTAGTACTCCT	9.07303e-07	302
GO:0003676	7.02438e-07	303
PF00098.20	7.02438e-07	304
GO:0043229	6.8195e-07	305
SSR_AAAAAAACTTATTTTAAGCCA	0	306
SSR_AAAAGTCACAACTTTCAT	0	307
SSR_AAAT	0	308
SSR_AAG	0	309
SSR_AATACTATATTATTT	0	310
SSR_AATTGTATAATTCGCTGGCCTA	0	311
SSR_ACTTTTCAAGTTCCAA	0	312
SSR_AGAGAATAAATAGGAAAACCTAAAAT	0	313
SSR_ATAC	0	314
SSR_ATAG	0	315
SSR_ATATTCTATCCTGGTACCGGAACGTGACACCCGATCC	0	316
SSR_ATGAAAAGTTGCGACTTTT	0	317
SSR_ATGATGAAATGAACAATGAA	0	318
SSR_CA	0	319
SSR_CACGACGGACCGTCATGGG	0	320
SSR_CGTGACACCCGATCCCCTAAATCTACGTGTCGGTT	0	321
SSR_CGTGACACCCGATCCCCTAATACTACGTGTCGGTT	0	322
SSR_CTGTGACGGTCCGTCACAC	0	323
SSR_CTGTGACGGTCCGTCACGC	0	324
SSR_CTTTTATGAAAAGTTGTGA	0	325
SSR_GACGGTCCGTCGTGCCCAT	0	326
SSR_GCAATTGTATAATTC	0	327
SSR_GGATCGGAGTGTCACGTTCCGACACCAGGATAGTATATGA	0	328
SSR_GGATCGGGTGCCACGTTCCGGTACCAGGATAGTATAT	0	329
SSR_GGATCGGGTGTCACGAACCGACACATAGTATTAGG	0	330
SSR_GGATCGGGTGTCACGAACCGACACGTAGTATTAGG	0	331
GO:0005654	0	332
GO:0005777	0	333
GO:0005975	0	334
GO:0009535	0	335
GO:0009753	0	336
GO:0016310	0	337
GO:0042742	0	338
GO:0042802	0	339
GO:0055085	0	340
SSR_GT	0	341
SSR_GTGTCGGAACGTGACACCCGATCCATATACTATCCTG	0	342
SSR_GTTACATAG	0	343
PF00319.15	0	344
PF13855.3	0	345
SSR_TACTATCCTGGTGCCGGAACGTGACACCCGATCCATTAA	0	346
SSR_TACTATCCTGGTGTCGGAACGTGACACCCGATCCATTAA	0	347
SSR_TATAT	0	348
SSR_TCCTCAGCAATCTGGACACCCTCAGTGATG	0	349
SSR_TCT	0	350
SSR_TGATGATGCCTTGGTATAAAAGAAGGCTTGATGAACTAAAGTAATGAGAT	0	351
SSR_TGTGTCGGAACGTGACACTCCGATCCCCTAATACTA	0	352
SSR_TTCATCCACCTATTGGCTCCAAAATACCCTT	0	353
SSR_TTGAAAAGTTGAGAAC	0	354
SSR_TTGTTGTTGAGGATATGTAATTTGTTGAAGTG	0	355
SSR_TTTCATAAAAGTCACAACT	0	356

### Sheet: Table S8
Table S8. Number of annotated sequences in HC regions and 10,000 randomly sampled BG regions (based on the number and length distribution of HC regions)
Result	All gene	Protein-coding gene	Tandem duplicate gene	Specialized metabolism gene	Specialized metabolism which are tandemly duplicated	All ncRNA	Pseudugene	Transposable element	Average family size
Observed	202	166	27	9	2	36	333	5140	72.4225
Random_1	167	139	21	7	5	28	373	4888	69.5893
Random_2	168	141	16	6	2	27	326	5123	78.0709
Random_3	183	159	24	2	0	24	368	4822	86.5597
Random_4	191	167	27	5	3	24	350	5200	83.7519
Random_5	196	172	27	6	2	24	348	4950	79.3446
Random_6	128	109	13	2	2	19	374	4973	73.1504
Random_7	178	162	19	3	0	16	333	4875	69.6926
Random_8	197	171	18	3	0	26	350	4776	92.0288
Random_9	218	190	34	7	3	28	326	4880	102.073
Random_10	199	178	28	5	3	21	324	4986	85.9273
Random_11	228	201	13	4	1	27	331	4835	85.1036
Random_12	194	169	20	3	2	25	328	5117	72.3208
Random_13	166	145	24	9	1	21	352	4981	80.6264
Random_14	208	174	19	3	1	34	276	5018	78.4478
Random_15	169	149	23	5	2	20	377	5123	89.9732
Random_16	219	178	21	2	0	41	329	4956	58.4694
Random_17	216	197	11	3	1	19	327	4735	79.5083
Random_18	209	183	26	10	0	26	320	4972	82.025
Random_19	164	146	15	0	0	18	391	4940	82.4228
Random_20	186	158	17	4	1	28	310	4889	76.7367
Random_21	189	167	8	4	0	22	352	4988	79.8986
Random_22	187	159	21	1	0	28	310	5042	88.5271
Random_23	165	151	23	3	1	14	373	4965	90.8302
Random_24	200	181	24	5	2	19	330	4857	85.0174
Random_25	176	155	17	4	3	21	349	5043	80.366
Random_26	212	177	25	4	2	35	358	4743	87.7463
Random_27	196	172	22	3	1	24	345	4945	69.2159
Random_28	186	167	14	7	0	19	351	4926	77.8097
Random_29	184	155	19	2	0	29	344	4985	96.4651
Random_30	174	152	17	4	1	22	372	4885	82.0875
Random_31	172	146	13	0	0	26	401	4838	89.8409
Random_32	210	186	24	6	2	24	363	4834	81.0842
Random_33	201	170	21	3	0	31	400	5116	90.2147
Random_34	183	159	21	7	3	24	368	4961	75.6809
Random_35	192	172	26	1	1	20	343	4932	65.8222
Random_36	226	193	20	5	2	33	341	4785	75.8599
Random_37	202	172	23	6	2	30	325	4879	93.8655
Random_38	188	170	23	5	1	18	375	4991	72.2635
Random_39	182	162	23	7	3	20	337	4834	67.7561
Random_40	218	186	27	6	3	32	336	4863	89.7276
Random_41	196	175	14	3	2	21	340	4914	81.1536
Random_42	175	149	17	4	2	26	361	5152	69.8819
Random_43	165	152	20	1	0	13	360	4860	80.8226
Random_44	184	163	10	5	2	21	289	5011	86.2192
Random_45	187	167	20	9	1	20	357	4934	82.5432
Random_46	176	144	18	2	1	32	418	4868	84.4682
Random_47	184	163	19	4	0	21	402	4980	73.1832
Random_48	131	116	16	5	1	15	384	5064	74.3362
Random_49	203	170	22	4	2	33	365	4995	76.4783
Random_50	185	169	33	8	2	16	361	4864	78.125
Random_51	189	163	19	1	0	26	379	4915	79.5897
Random_52	204	178	27	3	2	26	334	4965	89.5522
Random_53	192	164	29	3	1	28	410	5079	80.1753
Random_54	180	159	11	2	0	21	337	5173	74.603
Random_55	201	173	19	2	0	28	371	5022	91.7627
Random_56	173	155	16	3	1	18	348	4900	73.7739
Random_57	173	146	19	2	1	27	343	4906	82.6364
Random_58	166	150	22	7	3	16	382	4969	92.5726
Random_59	176	144	29	3	1	32	339	4972	84.321
Random_60	172	154	16	2	1	18	340	5007	90.6477
Random_61	204	182	20	3	0	22	371	4937	76.331
Random_62	195	164	17	3	1	31	374	5080	83.027
Random_63	156	135	26	4	3	21	375	4777	83.9846
Random_64	197	165	19	2	1	32	361	4885	76.0316
Random_65	173	149	17	6	1	24	357	5101	68.5849
Random_66	193	162	23	4	0	31	390	4732	76.974
Random_67	211	180	19	4	0	31	331	4770	80.9317
Random_68	182	161	32	4	0	21	365	4951	80.1748
Random_69	197	163	25	3	0	34	349	4798	86.8674
Random_70	157	139	12	3	0	18	367	5062	69.8578
Random_71	189	171	30	7	4	18	353	5088	84.6606
Random_72	196	174	17	4	2	22	373	4903	87.6915
Random_73	179	163	18	7	1	16	347	5092	74.2465
Random_74	192	175	26	8	5	17	333	5061	95.4444
Random_75	167	146	17	5	2	21	336	4866	71.1417
Random_76	154	122	24	0	0	32	356	5168	80.592
Random_77	202	178	33	2	0	24	377	5097	93.0845
Random_78	217	192	21	4	1	25	323	4890	77.5645
Random_79	173	151	14	2	0	22	350	4909	69.295
Random_80	184	163	26	5	2	21	372	4883	70.8702
Random_81	181	152	16	3	0	29	348	4848	70.256
Random_82	222	191	22	4	2	31	345	4792	76.8989
Random_83	173	153	14	3	2	20	319	4961	92.7386
Random_84	200	170	20	6	2	30	342	5032	74.3322
Random_85	178	150	18	4	3	28	358	5150	83.6546
Random_86	187	171	23	2	0	16	334	4653	87.1533
Random_87	222	195	18	3	0	27	328	4941	86.727
Random_88	177	160	20	4	0	17	377	4947	72.1429
Random_89	206	187	27	4	1	19	345	4829	78.9542
Random_90	205	183	29	2	1	22	327	4805	82.5223
Random_91	200	174	23	9	2	26	351	4875	99.6522
Random_92	189	165	27	2	0	24	312	4900	86.487
Random_93	197	178	33	1	1	19	356	4779	95.2196
Random_94	192	171	19	4	0	21	337	4876	71.4114
Random_95	140	116	20	4	2	24	397	5145	79.012
Random_96	180	163	18	5	3	17	345	4874	75.2238
Random_97	196	183	22	7	3	13	309	5093	100.734
Random_98	178	156	19	2	2	22	321	4905	75.1292
Random_99	160	135	13	5	1	25	375	5064	66.5885
Random_100	214	193	24	4	2	21	348	4949	86.1115
Random_101	165	142	16	0	0	23	405	4855	89.7427
Random_102	218	198	32	3	1	20	348	4990	78.4225
Random_103	192	165	21	2	0	27	341	4906	76.6263
Random_104	175	155	26	7	4	20	315	5141	69.4449
Random_105	186	165	27	3	1	21	324	4986	85.1868
Random_106	156	142	17	4	2	14	362	4906	70.9228
Random_107	189	165	17	2	0	24	358	4921	79.1946
Random_108	165	140	17	5	2	25	342	5012	81.0102
Random_109	171	153	12	3	1	18	328	4928	76.8375
Random_110	194	171	14	5	3	23	392	4887	80.6197
Random_111	168	143	25	3	2	25	350	5008	72.6041
Random_112	205	184	28	4	2	21	328	4735	69.8208
Random_113	205	175	32	5	0	30	376	5038	82.8363
Random_114	202	177	15	1	0	25	320	4918	86.3188
Random_115	168	145	14	2	0	23	363	5116	81.9186
Random_116	189	157	25	5	0	32	386	5134	78.2703
Random_117	190	163	19	3	0	27	325	4887	80.2148
Random_118	150	135	22	3	2	15	391	4958	75.6988
Random_119	167	144	18	3	2	23	334	5101	90.2683
Random_120	169	151	21	3	0	18	374	4905	88.3986
Random_121	224	202	24	7	1	22	350	4803	72.102
Random_122	151	136	13	4	0	15	350	5152	71.707
Random_123	182	162	16	10	0	20	360	5189	81.7959
Random_124	170	153	24	6	3	17	377	4837	80.8114
Random_125	195	175	26	3	1	20	368	4803	87.587
Random_126	182	164	22	5	1	18	342	4771	71.2297
Random_127	194	169	23	3	2	25	342	4758	71.9726
Random_128	197	165	14	4	1	32	358	4914	71.4945
Random_129	225	199	25	4	0	26	316	4780	79.6859
Random_130	195	163	23	3	0	32	375	4888	79.8112
Random_131	218	191	21	8	2	27	381	5045	88.2043
Random_132	204	176	26	7	2	28	342	4975	94.6448
Random_133	224	200	33	3	2	24	338	5075	90.8134
Random_134	216	186	20	4	0	30	342	4786	72.1844
Random_135	228	196	16	5	1	32	339	4721	72.1364
Random_136	178	147	15	0	0	31	327	4924	65.5714
Random_137	171	153	15	8	3	18	349	4934	89.6466
Random_138	197	167	20	5	4	30	349	4738	78.2662
Random_139	175	151	24	3	1	24	361	4918	67.5573
Random_140	184	161	26	6	1	23	350	4837	79.1863
Random_141	202	178	16	7	4	24	330	4919	72.9446
Random_142	214	181	18	4	2	33	350	4869	61.4767
Random_143	136	112	15	3	0	24	352	5142	71.9102
Random_144	177	151	12	5	1	26	373	4938	95.0766
Random_145	194	170	24	2	2	24	355	5076	67.1831
Random_146	178	154	20	5	4	24	328	4862	72.8566
Random_147	163	146	16	1	0	17	392	4841	82.2829
Random_148	209	180	27	5	1	29	325	4989	96.8786
Random_149	211	190	17	5	0	21	336	4950	80.125
Random_150	208	184	32	5	1	24	369	5126	87.4437
Random_151	206	175	23	3	2	31	283	4937	78.8922
Random_152	199	170	25	3	2	29	383	5121	101.978
Random_153	196	157	23	3	0	39	366	5120	95.8071
Random_154	193	170	29	5	1	23	327	4935	87.8659
Random_155	209	177	22	4	1	32	318	5092	88.2736
Random_156	227	195	28	7	2	32	360	4771	88.8107
Random_157	190	163	19	3	1	27	343	4792	86.3434
Random_158	174	150	16	2	0	24	322	5087	79.5431
Random_159	185	165	23	7	2	20	352	5190	79.1355
Random_160	193	169	34	4	1	24	316	5037	89.0676
Random_161	145	124	12	3	1	21	401	4883	73.6192
Random_162	215	190	29	5	3	25	332	4857	84.4247
Random_163	207	186	26	5	3	21	371	4991	73.5789
Random_164	218	205	38	6	3	13	331	4966	85.9443
Random_165	154	138	18	2	0	16	290	4935	81.9696
Random_166	194	172	21	8	3	22	332	4975	79.0793
Random_167	167	148	19	4	2	19	359	5066	67.2045
Random_168	178	158	24	1	0	20	397	4957	63.8204
Random_169	213	193	33	3	0	20	371	4926	74.1796
Random_170	163	144	19	3	0	19	346	5132	94.3487
Random_171	204	189	16	4	3	15	304	4979	85.3407
Random_172	209	185	24	7	2	24	333	4904	89.8994
Random_173	194	169	18	5	1	25	319	4886	83.5487
Random_174	171	143	21	4	2	28	356	4808	93.7159
Random_175	237	210	17	5	3	27	313	4937	73.16
Random_176	207	182	17	4	0	25	328	5007	76.6559
Random_177	215	187	20	6	2	28	308	4812	75.4855
Random_178	186	166	26	3	1	20	361	5049	71.1667
Random_179	197	170	18	4	1	27	307	4872	77.6781
Random_180	169	153	16	3	1	16	378	4766	89.076
Random_181	186	166	26	4	1	20	328	4904	75.7951
Random_182	160	135	20	1	0	25	366	5057	86.2556
Random_183	191	165	25	6	4	26	354	4927	77.9731
Random_184	195	165	21	5	1	30	307	4874	82.763
Random_185	210	180	31	5	2	30	338	4663	91.8179
Random_186	169	152	18	1	0	17	353	4884	86.944
Random_187	203	175	17	5	1	28	345	4923	73.4834
Random_188	176	153	17	4	1	23	318	4928	98.0704
Random_189	165	144	22	6	3	21	352	4940	87.0755
Random_190	196	177	33	2	1	19	318	5064	76.7876
Random_191	205	177	23	10	4	28	325	4848	77.8472
Random_192	213	177	24	4	1	36	302	5187	84.6418
Random_193	189	167	17	6	4	22	349	4886	69.1538
Random_194	173	151	23	4	2	22	382	4763	81.0221
Random_195	178	159	23	5	3	19	326	4971	91.9312
Random_196	201	174	24	1	0	27	350	4732	92.3684
Random_197	199	175	28	1	0	24	330	5073	87.8497
Random_198	201	178	29	3	1	23	392	4831	78.423
Random_199	214	184	26	1	0	30	358	4884	95.176
Random_200	181	158	18	3	2	23	349	4861	78.1642
Random_201	172	149	18	1	0	23	364	4978	87.0924
Random_202	179	160	18	1	0	19	350	4891	86.4477
Random_203	182	159	21	7	2	23	343	5053	93.6436
Random_204	188	170	23	8	1	18	335	4633	89.7826
Random_205	176	144	20	5	1	32	367	5055	73.2654
Random_206	172	154	16	5	1	18	373	4792	75.2544
Random_207	185	157	18	3	0	28	367	4927	96.1098
Random_208	217	194	22	4	1	23	364	4761	82.677
Random_209	211	190	19	1	0	21	315	4889	76.422
Random_210	160	145	22	7	3	15	388	5003	80.5474
Random_211	254	232	24	5	1	22	319	4780	76.554
Random_212	193	169	23	9	2	24	362	4871	77.9354
Random_213	185	162	22	4	1	23	329	5101	88.0068
Random_214	209	184	34	2	0	25	351	4776	80.9565
Random_215	197	177	26	6	2	20	333	4988	73.0769
Random_216	205	183	28	4	0	22	392	5019	98.179
Random_217	168	145	23	2	2	23	359	4999	85.5071
Random_218	195	174	23	4	1	21	340	5048	77.0853
Random_219	168	147	19	5	1	21	366	5056	67.087
Random_220	206	185	14	3	0	21	342	4890	96.3321
Random_221	224	196	26	7	6	28	343	5033	84.6589
Random_222	220	194	14	3	0	26	324	5042	83.1324
Random_223	193	171	24	8	4	22	373	5048	86.0114
Random_224	210	186	37	9	6	24	398	4821	75.0436
Random_225	213	182	24	6	3	31	342	4746	65.1718
Random_226	183	161	19	4	2	22	366	4803	65.694
Random_227	161	131	10	6	3	30	353	4919	69.2271
Random_228	191	171	25	7	3	20	349	4937	82.514
Random_229	207	194	14	2	1	13	309	4768	79.2062
Random_230	183	171	20	8	4	12	295	5012	92.1214
Random_231	195	160	20	4	2	35	344	5060	73.9104
Random_232	179	156	19	3	2	23	388	4829	89.87
Random_233	213	186	24	5	1	27	341	5001	93.4671
Random_234	238	198	25	4	1	40	356	4833	83.2715
Random_235	193	172	30	7	1	21	317	4973	85.5321
Random_236	190	174	26	4	0	16	338	4857	85.363
Random_237	165	144	12	2	0	21	381	5037	85.9342
Random_238	154	130	24	4	3	24	352	5095	86.1375
Random_239	183	161	27	7	2	22	329	5089	70.0913
Random_240	191	172	14	2	0	19	329	5088	69.3212
Random_241	195	167	17	6	2	28	337	4997	87.5112
Random_242	195	169	15	4	0	26	348	4865	67.7189
Random_243	195	176	28	3	1	19	341	5004	83.6022
Random_244	171	141	26	6	5	30	405	4992	90.2614
Random_245	197	174	23	8	4	23	319	4916	68.1136
Random_246	177	155	15	3	0	22	288	4786	69.4664
Random_247	195	168	17	7	2	27	359	4774	96.4851
Random_248	171	142	11	5	2	29	369	4969	68.8224
Random_249	169	145	18	3	1	24	356	5022	80.9151
Random_250	207	183	20	6	1	24	319	4874	77.1081
Random_251	175	156	21	2	0	19	356	4987	92.4683
Random_252	182	161	19	4	0	21	344	5031	78.0922
Random_253	206	180	21	5	2	26	326	4851	72.021
Random_254	189	162	18	6	3	27	348	5103	58.739
Random_255	190	168	28	1	0	22	365	5007	62.6276
Random_256	178	164	19	4	1	14	372	4961	80.305
Random_257	166	141	20	4	0	25	378	4861	95.0305
Random_258	156	137	9	0	0	19	374	5252	62.6752
Random_259	188	166	29	3	0	22	346	4985	73.3041
Random_260	179	163	26	2	2	16	391	4987	79.3958
Random_261	191	171	27	1	1	20	373	4895	86.2351
Random_262	203	172	16	4	0	31	359	4822	81.6771
Random_263	214	183	25	8	2	31	329	4935	82.2386
Random_264	164	146	21	5	2	18	374	5082	82.5651
Random_265	171	150	20	4	2	21	322	4951	82.5743
Random_266	175	151	26	4	2	24	422	5021	69.6288
Random_267	219	193	29	4	0	26	290	4812	72.671
Random_268	208	174	23	3	0	34	392	4985	74.8669
Random_269	209	190	26	7	1	19	341	4897	85.2774
Random_270	195	172	23	3	1	23	362	5059	75.9671
Random_271	195	169	28	4	1	26	379	5027	78.2145
Random_272	137	125	12	5	2	12	379	5087	80.7404
Random_273	214	186	32	7	4	28	302	4794	67.0692
Random_274	159	147	16	7	3	12	326	5011	65.2069
Random_275	185	165	16	3	2	20	367	4921	102.193
Random_276	202	174	21	11	4	28	318	4879	81.0896
Random_277	183	153	14	1	0	30	374	5035	81.2395
Random_278	179	156	19	2	0	23	333	4964	71.4167
Random_279	182	155	19	3	0	27	341	4996	84.7128
Random_280	201	176	20	8	3	25	354	4877	100.211
Random_281	183	164	26	7	2	19	408	4869	78.556
Random_282	188	162	29	1	1	26	373	4756	66.6184
Random_283	180	152	17	3	1	28	362	4924	71.65
Random_284	166	152	31	4	1	14	359	4837	77.3268
Random_285	228	198	32	11	7	30	329	4902	86.0735
Random_286	199	176	19	4	2	23	364	5104	97.075
Random_287	188	172	14	2	0	16	333	4695	83.87
Random_288	203	184	37	10	4	19	312	4715	71.5506
Random_289	195	173	19	4	2	22	345	4868	85.1288
Random_290	190	173	22	6	1	17	313	5052	81.5657
Random_291	194	168	26	5	1	26	320	4810	75.9298
Random_292	182	158	20	1	1	24	383	4895	82.7481
Random_293	169	141	19	2	1	28	393	4902	84.7808
Random_294	170	150	26	2	0	20	415	4698	80.0613
Random_295	204	179	22	2	0	25	316	4669	76.4257
Random_296	203	180	28	4	0	23	313	4799	68.2172
Random_297	208	182	20	11	3	26	361	4840	69.2509
Random_298	168	140	12	1	0	28	389	5171	92.476
Random_299	187	164	29	2	0	23	354	5325	77.3412
Random_300	211	185	28	1	1	26	347	4761	75.1089
Random_301	197	176	12	5	1	21	313	5061	68.231
Random_302	165	137	16	1	0	28	377	5158	73.1573
Random_303	198	173	22	5	1	25	371	4874	71.9266
Random_304	199	175	27	5	0	24	291	5035	85.63
Random_305	193	169	23	5	1	24	362	4941	76.7454
Random_306	183	153	23	6	2	30	350	5151	74.5874
Random_307	205	177	17	6	1	28	364	4841	72.3953
Random_308	198	175	35	3	2	23	325	4892	92.8477
Random_309	203	176	17	2	0	27	382	4929	66.7872
Random_310	203	178	28	2	1	25	353	4827	82.14
Random_311	201	184	21	5	3	17	324	4979	65.4474
Random_312	205	180	19	3	0	25	327	4986	77.5903
Random_313	214	190	15	9	3	24	326	4783	84.0298
Random_314	210	187	27	2	0	23	378	4960	83.5699
Random_315	206	186	24	5	4	20	369	4935	78.2
Random_316	184	169	24	5	2	15	333	5054	76.6418
Random_317	200	183	25	4	0	17	357	4914	100.902
Random_318	204	183	20	5	1	21	336	4989	73.148
Random_319	190	163	24	1	0	27	363	4779	74.382
Random_320	181	167	23	3	1	14	327	5133	87.4091
Random_321	232	210	28	5	2	22	372	4739	85.9248
Random_322	161	146	12	0	0	15	346	5036	71.2299
Random_323	197	175	25	9	1	22	329	4849	88.5945
Random_324	157	136	13	5	4	21	357	4952	66.5686
Random_325	179	161	11	2	1	18	368	4938	77.5368
Random_326	206	178	31	2	0	28	345	4598	84.5669
Random_327	191	164	26	2	0	27	384	4983	77.3438
Random_328	189	166	22	2	1	23	325	4939	70.3816
Random_329	201	180	23	6	1	21	384	4935	74.6779
Random_330	186	168	25	8	5	18	355	4973	81.1549
Random_331	196	173	16	5	0	23	333	4837	68.6272
Random_332	219	201	23	4	1	18	392	4804	86.4055
Random_333	160	133	12	4	2	27	323	5016	95.2549
Random_334	170	146	20	5	1	24	378	5193	92.6107
Random_335	191	168	33	5	2	23	365	4818	78.7508
Random_336	202	177	24	6	2	25	327	4972	90.4361
Random_337	194	169	18	2	1	25	354	4763	72.9377
Random_338	169	150	20	2	0	19	366	4866	101.345
Random_339	220	200	31	4	1	20	306	4756	85.7634
Random_340	207	178	22	6	2	29	364	4885	82.4586
Random_341	211	190	27	9	3	21	338	5007	87.9052
Random_342	174	153	16	2	0	21	381	5020	81.321
Random_343	186	160	10	1	0	26	354	4768	84.7428
Random_344	182	161	21	3	1	21	360	5021	67.885
Random_345	186	157	28	5	2	29	329	4780	63.2822
Random_346	211	190	13	6	1	21	362	4650	89.3591
Random_347	209	182	26	4	2	27	315	5096	77.3972
Random_348	182	162	24	4	1	20	330	4903	69.0855
Random_349	172	154	30	3	0	18	361	4734	84.5669
Random_350	165	149	19	3	2	16	356	4950	79.7519
Random_351	172	152	12	4	1	20	369	4873	108.87
Random_352	213	179	29	6	1	34	372	4809	102.31
Random_353	181	153	15	3	1	28	352	4938	84.3237
Random_354	185	158	21	8	1	27	365	4846	89.9301
Random_355	169	153	23	6	5	16	378	5040	81.4828
Random_356	195	162	22	5	2	33	336	5037	81.0812
Random_357	181	161	17	4	1	20	329	5155	72.6211
Random_358	209	181	18	4	0	28	349	4977	80.5839
Random_359	190	168	20	4	1	22	388	4855	72.3546
Random_360	193	165	14	6	3	28	357	4779	78.7482
Random_361	183	157	28	9	6	26	335	5033	79.5822
Random_362	171	150	20	5	2	21	377	5107	77.234
Random_363	184	158	23	3	0	26	325	4950	73.1204
Random_364	212	191	27	5	2	21	355	4613	73.1956
Random_365	174	145	18	8	4	29	339	4990	79.8462
Random_366	202	175	16	1	0	27	323	4811	72.2612
Random_367	160	139	19	4	2	21	362	4972	95.1304
Random_368	188	167	21	2	1	21	329	5010	80.5851
Random_369	168	149	17	2	0	19	341	5027	76.4348
Random_370	228	207	32	9	3	21	315	4843	71.2361
Random_371	181	157	12	2	0	24	354	4867	64.2243
Random_372	182	156	23	4	2	26	302	4995	86.5376
Random_373	185	168	18	2	2	17	327	5159	76.9734
Random_374	211	181	21	3	1	30	356	5135	73.9173
Random_375	160	142	17	2	0	18	350	5037	69.3244
Random_376	230	202	31	9	3	28	344	4852	78.6154
Random_377	203	175	14	2	2	28	333	4855	81.7254
Random_378	205	177	16	2	0	28	378	4743	80.0314
Random_379	215	195	29	6	1	20	375	4918	72.3849
Random_380	220	203	38	3	0	17	298	5120	78.337
Random_381	179	156	27	3	3	23	318	5017	79.9418
Random_382	197	177	24	7	0	20	324	5022	74.8328
Random_383	211	187	20	6	2	24	358	4951	82.3547
Random_384	172	151	11	3	0	21	322	5003	71.212
Random_385	174	153	24	5	3	21	387	4827	77.7986
Random_386	190	158	22	4	2	32	353	4935	84.6242
Random_387	151	139	12	4	0	12	330	5175	80.6417
Random_388	215	179	19	1	1	36	358	5062	75.5821
Random_389	204	176	20	6	4	28	354	4864	78.2624
Random_390	170	151	21	3	1	19	351	5126	104.18
Random_391	247	213	32	4	0	34	333	4916	93.4765
Random_392	191	165	23	5	0	26	383	4926	69.9848
Random_393	194	170	24	3	2	24	314	4912	79.4291
Random_394	194	173	18	3	2	21	346	4889	88.1237
Random_395	188	160	18	4	2	28	340	5055	71.1571
Random_396	183	168	29	1	1	15	337	4963	89.2052
Random_397	169	147	23	4	2	22	377	4968	67.1507
Random_398	206	181	11	6	0	25	345	4875	77.5385
Random_399	172	152	20	3	3	20	361	5125	81.3612
Random_400	257	232	37	8	3	25	304	4724	87.4717
Random_401	192	166	22	4	0	26	341	4913	81.5
Random_402	193	168	15	0	0	25	382	4853	82.7597
Random_403	216	194	33	5	0	22	307	4817	90.9538
Random_404	169	142	25	4	0	27	319	5068	72.1107
Random_405	173	153	26	5	1	20	355	5267	83.6466
Random_406	187	165	23	4	2	22	364	4811	70.5308
Random_407	186	165	28	3	2	21	370	4891	101.801
Random_408	177	147	29	4	1	30	339	5032	95.1276
Random_409	183	163	13	4	0	20	351	4828	83.6731
Random_410	202	181	18	2	0	21	335	5023	89.9579
Random_411	152	132	17	2	2	20	365	4928	78.7283
Random_412	190	161	21	4	0	29	355	5120	73.3125
Random_413	182	158	17	6	2	24	345	5106	95.1901
Random_414	179	157	17	3	2	22	374	4849	74.6285
Random_415	208	180	26	3	2	28	376	4914	87.9756
Random_416	198	172	22	3	2	26	329	5135	92.7874
Random_417	196	176	26	4	1	20	397	4871	80.804
Random_418	200	172	24	5	2	28	335	4956	80.1932
Random_419	180	160	14	4	1	20	328	4842	87.8327
Random_420	184	156	25	1	0	28	379	4990	85.7313
Random_421	207	176	23	8	0	31	330	4836	68.0377
Random_422	193	158	17	5	2	35	370	5057	79.3686
Random_423	196	162	20	5	1	34	361	5041	79.0374
Random_424	172	149	13	4	1	23	312	4902	76.0763
Random_425	176	157	12	4	1	19	363	4863	92.4064
Random_426	197	175	33	4	0	22	292	4834	78.6129
Random_427	175	160	15	4	0	15	366	5107	83.5587
Random_428	166	142	13	0	0	24	392	5004	81.8692
Random_429	206	181	27	9	3	25	373	4691	77.0461
Random_430	183	162	12	3	1	21	341	4793	80.9319
Random_431	202	167	19	0	0	35	378	4986	72.0625
Random_432	177	163	25	5	3	14	321	5075	80.5598
Random_433	184	162	20	3	1	22	371	4765	82.1868
Random_434	191	166	24	3	1	25	371	4920	68.9088
Random_435	177	154	13	5	1	23	352	5162	92.6057
Random_436	180	152	19	4	1	28	343	5019	83.5474
Random_437	170	147	18	5	2	23	341	5076	79.7148
Random_438	208	185	34	3	1	23	354	4868	81.7651
Random_439	188	160	25	5	1	28	347	5012	81.7034
Random_440	173	159	26	4	0	14	365	4958	91.441
Random_441	173	147	14	3	0	26	347	4926	71.295
Random_442	178	156	15	3	1	22	356	4919	76.9585
Random_443	166	142	12	8	2	24	313	4971	73.1712
Random_444	175	158	30	3	1	17	337	4866	79
Random_445	186	162	24	3	0	24	359	5095	84.3673
Random_446	205	182	23	2	0	23	373	4999	71.2897
Random_447	176	161	21	5	1	15	371	4848	80.9965
Random_448	186	162	20	4	2	24	378	5012	80.1801
Random_449	214	189	33	7	4	25	350	4941	66.7524
Random_450	165	144	22	5	3	21	345	4794	73.6374
Random_451	185	167	19	9	1	18	367	4874	86.0207
Random_452	208	177	15	4	0	31	329	4781	89.1555
Random_453	177	160	22	3	1	17	375	4961	80.9619
Random_454	181	154	22	1	0	27	346	5116	81.8633
Random_455	180	167	24	12	3	13	335	4738	79.2481
Random_456	196	172	25	2	1	24	292	4831	78.1833
Random_457	174	144	30	5	2	30	394	4981	64.6679
Random_458	169	142	18	7	1	27	357	5020	76.1538
Random_459	175	148	22	8	2	27	374	4927	64.4071
Random_460	201	174	25	4	1	27	384	4776	89.0839
Random_461	181	159	19	3	2	22	345	5077	80.6571
Random_462	187	169	25	6	2	18	349	4735	89.0698
Random_463	190	171	24	3	1	19	368	4737	78.8414
Random_464	169	144	17	2	1	25	345	5085	102.019
Random_465	194	177	16	8	2	17	356	4857	79.4623
Random_466	207	183	29	1	0	24	349	4913	77.1399
Random_467	192	168	37	7	2	24	335	5050	78.0789
Random_468	197	170	18	5	1	27	366	4860	80.6677
Random_469	193	163	16	7	1	30	356	4827	76.3007
Random_470	175	150	13	3	0	25	354	5072	74.4206
Random_471	208	185	24	5	1	23	366	4872	81.5035
Random_472	174	148	23	2	1	26	341	4878	68.0354
Random_473	210	187	22	4	2	23	325	4986	71.1643
Random_474	193	172	25	6	3	21	384	4952	86.9466
Random_475	159	142	26	4	2	17	358	4986	78.2388
Random_476	191	173	29	8	6	18	361	5056	78.3228
Random_477	184	163	25	6	3	21	329	5030	90.9531
Random_478	166	138	20	1	0	28	343	4988	82.0905
Random_479	180	156	21	1	1	24	319	5063	70.958
Random_480	189	169	14	5	1	20	292	4833	104.606
Random_481	211	184	27	7	2	27	352	4871	74.2897
Random_482	190	170	20	6	1	20	367	5056	83.8864
Random_483	191	168	20	2	1	23	350	4977	81.0408
Random_484	197	170	18	1	0	27	330	4958	81.2852
Random_485	199	168	21	4	1	31	331	5061	69.8097
Random_486	215	201	29	3	0	14	346	4946	87.9366
Random_487	207	184	17	1	1	23	362	4884	77.9838
Random_488	180	157	22	5	3	23	372	4868	89.6299
Random_489	190	160	15	12	4	30	360	4928	72.0548
Random_490	152	136	10	1	0	16	308	4825	71.132
Random_491	194	167	32	2	1	27	340	5036	76.5918
Random_492	206	182	20	7	3	24	384	4892	95.582
Random_493	190	165	19	0	0	25	346	4850	79.5743
Random_494	181	162	17	2	1	19	382	5047	80.015
Random_495	196	184	30	5	3	12	345	5011	86.1639
Random_496	154	139	18	7	3	15	339	4989	95.8231
Random_497	175	152	12	3	1	23	336	4822	64.3286
Random_498	200	172	22	11	6	28	381	4831	76.9964
Random_499	189	157	19	4	3	32	368	4860	89.7707
Random_500	178	161	25	3	0	17	335	4917	83.8315
Random_501	206	181	21	5	0	25	371	4816	77.7397
Random_502	186	166	22	5	2	20	318	5015	82.6523
Random_503	183	160	25	8	4	23	390	4953	79.2572
Random_504	177	157	14	4	1	20	336	5007	82.6492
Random_505	206	175	28	8	5	31	383	4939	74.8214
Random_506	177	154	21	2	1	23	324	5014	80.4028
Random_507	233	204	35	6	3	29	353	4714	75.6258
Random_508	206	184	22	4	0	22	328	4900	71.7026
Random_509	213	186	29	2	1	27	314	4932	93.6447
Random_510	169	144	22	8	4	25	379	4832	84.2023
Random_511	186	164	20	5	0	22	355	4924	68.8531
Random_512	222	202	26	6	0	20	323	4895	88.1895
Random_513	194	168	23	5	1	26	334	4995	79.8418
Random_514	189	161	22	2	1	28	347	4960	72.2481
Random_515	164	147	27	5	2	17	357	4832	101.348
Random_516	181	157	18	3	2	24	337	4844	77.7842
Random_517	179	160	16	5	1	19	351	5079	90.5363
Random_518	171	145	24	8	2	26	336	4920	80.0588
Random_519	218	191	22	4	1	27	337	5036	79.1364
Random_520	186	163	29	6	0	23	423	4925	80.8631
Random_521	177	160	19	3	0	17	385	4807	83.1962
Random_522	190	178	25	9	5	12	316	4880	60.5169
Random_523	172	155	17	5	3	17	300	5182	88.8659
Random_524	192	168	20	4	1	24	332	5111	67.377
Random_525	232	205	22	4	2	27	305	4939	73.1209
Random_526	168	146	21	7	2	22	335	4861	70.5336
Random_527	195	173	24	6	0	22	333	5060	81.5878
Random_528	197	169	21	3	0	28	363	4831	93.5233
Random_529	223	196	34	7	4	27	314	5022	71.8215
Random_530	184	155	25	5	3	29	360	5131	73.1842
Random_531	221	190	31	5	1	31	329	4900	74.9722
Random_532	175	140	24	1	0	35	411	5126	77.0389
Random_533	211	188	36	6	3	23	326	4992	91.6498
Random_534	196	172	21	5	1	24	304	5001	77.3819
Random_535	214	191	31	6	2	23	338	4762	64.4733
Random_536	204	186	28	3	2	18	339	4940	84.7759
Random_537	150	135	11	4	1	15	362	4929	91.8902
Random_538	179	164	11	4	0	15	330	4798	77.504
Random_539	199	174	21	3	2	25	359	4941	76.3898
Random_540	166	145	13	6	1	21	369	5211	78.2101
Random_541	181	159	23	2	1	22	311	4750	72.4513
Random_542	167	148	28	2	0	19	358	5145	77.1741
Random_543	189	161	26	3	1	28	350	4968	93.7857
Random_544	187	164	26	7	3	23	385	5026	77.9405
Random_545	177	152	20	5	3	25	365	4838	74.7033
Random_546	180	157	12	3	2	23	389	4823	72.1392
Random_547	152	133	26	0	0	19	374	5078	76.9069
Random_548	159	144	14	3	1	15	410	4971	83.8968
Random_549	162	149	17	4	1	13	284	4941	104.628
Random_550	190	160	22	5	1	30	324	5019	81.9488
Random_551	181	159	20	4	1	22	319	4877	72.6602
Random_552	157	145	22	2	1	12	389	4818	93.0821
Random_553	212	188	34	5	3	24	369	4853	83.1458
Random_554	194	165	27	1	0	29	347	4965	94.3741
Random_555	214	191	22	3	0	23	352	4977	84.3091
Random_556	166	153	14	8	1	13	350	4976	73.5462
Random_557	180	165	19	5	2	15	380	4785	85.0709
Random_558	166	144	19	6	3	22	336	4943	80.4331
Random_559	165	146	24	6	2	19	332	4931	69.0485
Random_560	159	139	23	5	0	20	392	4919	82.0814
Random_561	193	166	21	4	2	27	358	4733	70.9809
Random_562	179	162	20	3	2	17	357	4972	71.6554
Random_563	171	149	26	2	1	22	369	5130	84.3825
Random_564	174	153	26	7	3	21	310	5179	83.1382
Random_565	172	157	27	5	5	15	301	4968	95.6743
Random_566	178	162	16	3	1	16	374	5051	94.1661
Random_567	201	176	17	3	0	25	327	4806	66.1661
Random_568	200	179	19	3	0	21	324	4939	78.9088
Random_569	199	166	22	5	1	33	341	4693	78.7563
Random_570	198	175	25	2	1	23	340	5076	91.9164
Random_571	187	168	16	5	1	19	429	5033	74.1922
Random_572	205	179	25	2	1	26	336	5057	85.8746
Random_573	199	185	19	7	2	14	322	5017	88.4964
Random_574	201	179	20	7	2	22	350	5011	69.1787
Random_575	197	165	34	3	1	32	349	4900	77.0157
Random_576	217	181	25	3	0	36	335	4734	79.4155
Random_577	225	191	20	5	0	34	358	4819	70.9562
Random_578	211	174	17	2	0	37	308	5343	88.5615
Random_579	186	159	25	4	1	27	324	5060	77.4306
Random_580	178	156	17	3	1	22	335	4931	78.5536
Random_581	178	158	21	2	0	20	339	4949	72.3196
Random_582	187	156	16	4	1	31	327	4991	75.9924
Random_583	181	163	20	9	2	18	379	4921	77.2626
Random_584	194	164	32	1	1	30	350	4881	87.0959
Random_585	190	167	18	7	1	23	361	4753	71.9296
Random_586	181	160	15	4	1	21	362	4911	70.9048
Random_587	178	157	23	8	6	21	273	5096	76.7085
Random_588	214	186	20	7	1	28	346	5111	70.977
Random_589	212	183	17	4	2	29	366	4901	70.8946
Random_590	204	179	22	5	2	25	370	4708	76.6838
Random_591	239	205	28	6	2	34	355	4895	84.0136
Random_592	171	142	21	4	1	29	365	5099	59.687
Random_593	186	160	18	4	0	26	355	4800	81.4346
Random_594	176	155	23	6	3	21	355	5006	86.1903
Random_595	198	173	20	7	4	25	361	4915	78.4596
Random_596	181	158	30	5	2	23	355	4945	72.374
Random_597	234	198	26	8	2	36	310	4829	85.9755
Random_598	188	165	24	2	1	23	324	5177	98.5927
Random_599	187	164	26	6	1	23	344	5038	69.2932
Random_600	168	142	15	5	0	26	391	4901	86.7927
Random_601	211	191	22	6	3	20	314	5001	82.1937
Random_602	199	179	30	3	1	20	348	4938	95.1877
Random_603	216	183	22	2	1	33	364	4905	74.3043
Random_604	174	152	19	1	1	22	385	5141	79
Random_605	220	196	38	4	1	24	357	4813	83.3542
Random_606	194	170	21	4	1	24	342	5164	87.5668
Random_607	152	136	19	3	0	16	397	5033	71.0118
Random_608	189	162	23	4	0	27	330	5006	81.8063
Random_609	159	140	20	1	0	19	344	4998	70.9271
Random_610	180	153	23	5	3	27	362	4924	73.9964
Random_611	191	171	19	4	1	20	372	5085	71.5167
Random_612	160	132	22	4	1	28	355	5092	84.1098
Random_613	180	156	15	5	0	24	325	4904	80.1208
Random_614	185	158	15	4	1	27	325	4780	89.6885
Random_615	160	139	5	3	0	21	350	4959	72.7066
Random_616	189	169	31	6	2	20	325	5026	73.7537
Random_617	182	167	23	4	3	15	345	4973	80.5979
Random_618	184	158	25	10	5	26	346	5019	89.1348
Random_619	153	131	12	5	1	22	366	5120	95.9148
Random_620	197	172	15	2	0	25	372	4861	80.0789
Random_621	145	124	13	4	1	21	386	5055	68.97
Random_622	189	165	21	2	0	24	361	4962	84.6237
Random_623	149	127	21	3	1	22	335	4992	85.9644
Random_624	277	250	36	8	3	27	323	4622	71.5923
Random_625	176	155	14	1	0	21	326	4892	80.1786
Random_626	170	142	24	8	1	28	407	5067	89.4124
Random_627	188	162	22	5	2	26	357	5079	77.8425
Random_628	183	161	23	4	4	22	360	5061	73.5513
Random_629	181	154	17	5	2	27	368	4870	88.3394
Random_630	163	147	25	2	1	16	318	5106	97.4015
Random_631	180	160	18	2	0	20	368	4881	82.2065
Random_632	206	190	28	5	2	16	347	4772	74.4633
Random_633	181	156	33	3	3	25	387	4853	84.2206
Random_634	205	170	24	5	1	35	387	4749	75.9813
Random_635	203	181	25	6	1	22	323	4991	73.027
Random_636	198	168	27	5	1	30	319	4917	77.4912
Random_637	170	144	25	6	3	26	392	4956	89.5747
Random_638	208	183	25	4	0	25	336	4894	70.1361
Random_639	186	165	25	4	1	21	360	4947	69.3643
Random_640	184	159	22	10	6	25	378	5043	78.6157
Random_641	171	148	18	5	0	23	377	4973	81.3523
Random_642	180	157	16	6	2	23	348	4922	72.4644
Random_643	195	172	34	1	0	23	339	5006	77.9966
Random_644	208	186	28	6	1	22	355	5040	83.1768
Random_645	158	139	13	2	0	19	345	5003	66.4056
Random_646	188	158	19	3	0	30	338	5080	78.8586
Random_647	187	161	15	3	0	26	366	4987	95.2651
Random_648	213	189	25	8	2	24	340	4856	81.4407
Random_649	225	200	29	5	1	25	332	4948	79.5928
Random_650	192	172	22	3	2	20	320	4993	95.451
Random_651	157	141	14	5	1	16	368	5079	70.4528
Random_652	161	146	17	9	5	15	334	4987	62.0217
Random_653	224	187	28	5	1	37	348	4964	77.4984
Random_654	209	180	18	6	1	29	355	4840	88.9186
Random_655	188	160	25	2	1	28	330	5012	77.1241
Random_656	195	162	28	8	2	33	331	4886	82.6693
Random_657	194	159	21	4	2	35	343	4980	79.7228
Random_658	199	175	20	2	1	24	339	5022	71.5596
Random_659	160	137	27	1	0	23	410	5125	96.2344
Random_660	159	146	18	2	0	13	329	4990	74.7306
Random_661	167	152	23	5	1	15	332	4833	70.1289
Random_662	181	163	23	4	2	18	371	4941	71.7276
Random_663	186	167	24	1	0	19	343	4848	82.8993
Random_664	164	142	7	3	1	22	365	4887	90.688
Random_665	162	142	14	1	1	20	360	4997	77.8306
Random_666	195	166	18	6	1	29	349	4770	94.6493
Random_667	183	159	13	2	0	24	334	4912	79.8462
Random_668	170	148	15	5	1	22	367	4946	77.4559
Random_669	184	164	17	3	1	20	299	5021	83.25
Random_670	197	170	27	6	1	27	320	5088	89.58
Random_671	200	174	26	2	1	26	352	4800	75.1895
Random_672	186	160	20	2	0	26	342	4930	85.3963
Random_673	194	178	20	7	2	16	374	4905	77.3127
Random_674	202	180	28	8	1	22	359	5023	71.6066
Random_675	218	202	20	5	4	16	312	4996	72.3924
Random_676	198	168	19	6	2	30	386	4859	83.0949
Random_677	160	143	21	5	0	17	375	5038	79.3472
Random_678	193	173	24	1	0	20	312	4947	69.9037
Random_679	187	169	18	3	2	18	343	5066	71.697
Random_680	193	173	22	3	2	20	340	4854	85.6903
Random_681	178	154	21	6	3	24	387	4831	93.8086
Random_682	181	159	21	4	1	22	385	5087	79.4872
Random_683	219	190	27	3	0	29	339	4886	79.9065
Random_684	163	151	26	4	2	12	354	4916	74.3036
Random_685	187	165	15	6	0	22	317	4897	59.2052
Random_686	181	161	31	4	4	20	380	5081	77.1508
Random_687	184	160	23	4	1	24	338	5201	77.97
Random_688	202	184	20	8	3	18	331	5091	102.309
Random_689	181	154	24	5	1	27	363	5015	73.2082
Random_690	166	140	21	3	1	26	339	4885	90.1724
Random_691	190	171	25	3	0	19	357	4899	73.4142
Random_692	188	156	27	3	1	32	334	5019	93.4212
Random_693	197	161	20	7	3	36	333	4945	97.2066
Random_694	163	147	14	6	0	16	369	5103	75.6524
Random_695	199	174	19	3	1	25	333	4679	86.6096
Random_696	215	191	22	5	3	24	326	5129	81.885
Random_697	168	142	18	3	2	26	381	4895	71.4859
Random_698	204	176	29	10	6	28	358	4799	72.6307
Random_699	184	167	17	6	2	17	326	5011	95.5971
Random_700	211	193	17	6	1	18	355	4890	86.4517
Random_701	195	169	26	3	2	26	343	5059	87.2529
Random_702	197	180	36	9	2	17	336	4917	91.551
Random_703	206	175	17	2	1	31	363	5094	74.7331
Random_704	183	161	18	8	0	22	342	5116	86.7391
Random_705	168	151	27	6	1	17	328	5096	78.8789
Random_706	171	153	17	1	0	18	401	4856	82.1521
Random_707	203	176	15	4	0	27	362	4962	89.6446
Random_708	196	173	24	3	1	23	350	4993	90.9024
Random_709	176	143	21	4	1	33	411	4803	88.0077
Random_710	214	179	22	1	0	35	341	5136	75.6194
Random_711	201	177	21	2	1	24	359	4857	81.539
Random_712	193	173	36	2	1	20	371	5015	71.8511
Random_713	176	157	24	8	2	19	373	5139	73.2574
Random_714	190	169	21	5	2	21	344	4840	80.2915
Random_715	200	175	11	5	1	25	369	4793	73.4536
Random_716	189	159	23	5	2	30	328	5162	92.1274
Random_717	189	170	14	5	1	19	336	4941	63.8635
Random_718	217	197	33	7	2	20	372	5016	70.125
Random_719	179	153	19	4	0	26	378	4853	84.1213
Random_720	193	180	33	5	1	13	312	4820	100.895
Random_721	182	167	18	4	0	15	359	5050	87.6486
Random_722	184	166	23	2	0	18	342	5016	77.4567
Random_723	182	157	22	4	1	25	379	4822	65.0886
Random_724	186	169	19	5	2	17	343	4999	83.6893
Random_725	205	176	25	4	2	29	358	4841	81.1237
Random_726	145	129	18	2	0	16	354	5272	80.8295
Random_727	204	179	20	6	1	25	357	4883	76.2857
Random_728	198	173	23	1	0	25	362	5054	86.5442
Random_729	176	153	19	2	0	23	368	4699	90.8737
Random_730	187	170	31	4	3	17	335	5016	82.2509
Random_731	194	166	27	2	0	28	331	4922	84.5331
Random_732	179	161	20	5	1	18	305	5071	79.7762
Random_733	177	153	22	4	0	24	335	5042	99.8934
Random_734	196	174	31	3	0	22	347	4976	87.411
Random_735	182	161	26	7	1	21	303	5057	77.718
Random_736	168	141	25	2	1	27	351	5027	69.8249
Random_737	170	147	27	4	2	23	336	4998	74.9173
Random_738	183	168	19	3	0	15	353	4905	86.7273
Random_739	174	145	22	1	0	29	374	4957	84.3421
Random_740	177	147	24	2	0	30	318	5016	68.8233
Random_741	174	150	16	2	0	24	324	4910	68.7362
Random_742	171	148	18	3	3	23	393	4902	74.6548
Random_743	180	157	25	5	1	23	302	5100	82.2427
Random_744	227	202	27	3	2	25	333	4824	72.9897
Random_745	222	193	21	7	2	29	317	4844	79.0688
Random_746	190	167	28	7	2	23	367	5114	89.7509
Random_747	192	169	26	2	1	23	344	4938	66.6796
Random_748	184	160	19	1	0	24	393	5004	76.2651
Random_749	209	184	19	3	0	25	316	5009	71.8188
Random_750	163	134	19	3	2	29	397	4976	75.9647
Random_751	207	185	31	3	0	22	357	4814	82.3846
Random_752	205	176	17	4	1	29	397	4818	77.0317
Random_753	170	146	23	3	2	24	382	4902	61.7273
Random_754	177	154	22	2	2	23	341	4914	94.5269
Random_755	194	169	14	4	1	25	370	4969	96.7386
Random_756	187	162	32	2	1	25	361	4863	85.6655
Random_757	182	154	16	1	0	28	356	4838	87.2186
Random_758	184	164	19	4	1	20	367	4938	77.4199
Random_759	172	156	21	3	0	16	366	4986	88.2435
Random_760	163	144	19	6	4	19	354	5186	63.2548
Random_761	202	173	19	4	2	29	357	4669	88.5487
Random_762	191	165	25	8	4	26	343	4991	85.6971
Random_763	211	176	28	7	3	35	316	4996	89.0211
Random_764	215	186	32	3	0	29	325	4952	101.292
Random_765	150	132	16	4	0	18	321	4998	78.7398
Random_766	183	161	20	5	1	22	374	4949	75.7004
Random_767	211	191	14	4	2	20	333	4875	91.6849
Random_768	196	179	17	2	0	17	350	4964	61.2687
Random_769	185	164	21	4	1	21	357	4806	86.9764
Random_770	195	164	22	3	1	31	389	4832	75.0102
Random_771	173	156	23	1	0	17	302	4966	79.5382
Random_772	181	158	23	4	1	23	315	4947	84.5884
Random_773	146	127	11	5	3	19	402	4821	72.4512
Random_774	186	163	21	5	2	23	376	5019	94.2741
Random_775	198	177	20	6	1	21	376	4916	73.2941
Random_776	176	153	12	4	1	23	357	4873	80.9888
Random_777	190	160	28	1	0	30	359	4794	77.5507
Random_778	205	169	31	6	3	36	347	5020	84.3007
Random_779	182	156	26	5	1	26	355	5020	72.8452
Random_780	202	173	18	5	1	29	343	4905	65.1349
Random_781	189	172	20	6	0	17	349	4743	75.5362
Random_782	190	167	15	3	0	23	318	4939	80.2183
Random_783	184	163	21	6	0	21	355	5102	88.2846
Random_784	179	149	20	2	0	30	385	4993	80.6404
Random_785	194	167	28	5	0	27	324	4932	59.1809
Random_786	174	146	15	4	2	28	338	5006	86.7978
Random_787	225	191	31	7	2	34	302	5040	68.8046
Random_788	195	173	17	3	0	22	342	4954	78.5878
Random_789	225	199	19	1	0	26	330	4884	74.2935
Random_790	208	191	24	5	0	17	369	4756	78.4046
Random_791	161	147	25	7	2	14	348	5125	76.9469
Random_792	196	172	34	6	3	24	389	5007	66.1204
Random_793	186	162	25	6	2	24	395	4830	93.3701
Random_794	211	184	22	3	2	27	357	4912	75.3125
Random_795	214	181	30	7	2	33	365	4804	87.4146
Random_796	163	148	18	5	1	15	379	4918	69.2252
Random_797	181	157	17	3	0	24	354	5035	92.2794
Random_798	178	151	14	3	1	27	374	5036	82.0511
Random_799	218	193	22	4	1	25	303	4837	78.6151
Random_800	190	165	13	4	1	25	345	4799	94.6246
Random_801	193	172	26	4	2	21	325	4814	103.208
Random_802	188	170	22	2	1	18	369	5218	90.2924
Random_803	199	183	22	5	0	16	380	4910	77.2536
Random_804	199	175	26	10	5	24	375	4854	71.1171
Random_805	200	170	30	5	2	30	353	4855	81.8407
Random_806	204	172	25	3	2	32	334	4986	81.2653
Random_807	169	142	21	2	0	27	362	5255	81.9805
Random_808	171	140	17	1	1	31	369	4998	78.3184
Random_809	187	160	18	3	1	27	323	5028	75.2102
Random_810	189	162	20	6	0	27	342	4971	83.3759
Random_811	155	141	15	4	2	14	403	4930	75.541
Random_812	184	166	24	10	4	18	353	5101	85.5887
Random_813	215	190	28	4	1	25	360	5023	84.9182
Random_814	168	145	31	3	1	23	363	5166	86.9636
Random_815	212	182	15	3	0	30	354	4797	79.0438
Random_816	161	136	15	4	2	25	334	5098	83.3103
Random_817	187	159	14	2	0	28	323	4938	87.5603
Random_818	202	177	16	10	0	25	376	5017	72.8724
Random_819	168	136	18	2	1	32	336	4863	72.8972
Random_820	184	164	27	2	1	20	374	5170	92.7782
Random_821	213	181	21	6	1	32	293	5013	72.4543
Random_822	167	150	19	3	0	17	335	4953	77.3257
Random_823	198	163	22	8	4	35	369	4754	81.1309
Random_824	193	164	19	2	0	29	387	4981	77.6056
Random_825	202	183	26	6	2	19	355	4895	102.975
Random_826	184	166	18	3	1	18	341	4997	71.3451
Random_827	189	168	26	4	0	21	353	5048	86.2068
Random_828	206	187	28	1	0	19	350	5001	70.2174
Random_829	173	147	19	8	3	26	313	4951	84.9312
Random_830	201	176	27	6	1	25	315	4944	72.4211
Random_831	188	165	24	1	1	23	342	4739	96.514
Random_832	175	155	22	2	0	20	373	4814	70.278
Random_833	170	150	18	8	4	20	355	5022	72.3954
Random_834	219	192	32	4	3	27	340	5039	83.6029
Random_835	162	138	11	6	0	24	341	5075	94.567
Random_836	160	142	14	3	0	18	401	5161	64.8697
Random_837	179	158	21	7	3	21	324	4869	78.2302
Random_838	205	178	25	4	1	27	347	4936	82.4924
Random_839	176	150	31	4	0	26	351	4759	87.7869
Random_840	171	147	23	5	3	24	320	5028	85.2759
Random_841	174	155	21	3	2	19	369	4896	67.4566
Random_842	193	167	31	4	1	26	367	4960	82.8029
Random_843	214	186	28	4	2	28	310	4908	89.434
Random_844	224	196	25	4	2	28	342	4582	98.1462
Random_845	177	151	6	5	1	26	370	4798	83.8231
Random_846	168	153	18	6	2	15	359	4749	94.6125
Random_847	212	188	24	6	1	24	295	4953	71.1931
Random_848	201	178	23	3	2	23	339	4839	78.3039
Random_849	191	176	24	7	1	15	364	4827	76.5127
Random_850	197	167	27	7	5	30	354	4924	78.6759
Random_851	215	189	22	1	1	26	369	4860	77.3375
Random_852	197	167	26	8	1	30	327	5010	83.6703
Random_853	175	153	19	5	3	22	364	4867	80.8188
Random_854	224	198	24	3	2	26	318	4875	80.5729
Random_855	192	166	23	2	1	26	371	5076	79.2644
Random_856	187	162	18	2	1	25	376	4918	60.1607
Random_857	194	168	19	6	1	26	366	5213	67.9252
Random_858	185	166	20	5	1	19	359	4950	82.3255
Random_859	189	170	22	4	0	19	323	4967	86.9781
Random_860	217	190	26	2	0	27	337	4925	82.8097
Random_861	197	175	27	4	1	22	343	4977	85.6688
Random_862	225	199	38	8	0	26	338	4853	87.9574
Random_863	203	180	22	3	0	23	353	4777	89.3943
Random_864	198	177	18	3	0	21	324	4813	76.1488
Random_865	173	146	21	2	0	27	320	5052	71.0896
Random_866	173	148	17	3	1	25	338	4789	88.3649
Random_867	188	161	13	4	1	27	350	5078	76.2857
Random_868	216	184	31	5	1	32	346	4850	77.8237
Random_869	177	152	20	4	0	25	330	4886	84.2197
Random_870	210	183	17	1	0	27	332	5042	72.2736
Random_871	181	155	31	4	3	26	393	4949	86.0082
Random_872	204	181	24	6	3	23	371	4824	77.976
Random_873	175	159	15	2	1	16	366	4846	86.9925
Random_874	209	187	37	4	1	22	366	4861	76.3551
Random_875	174	157	21	2	0	17	315	5119	87.3623
Random_876	153	129	15	4	0	24	344	5170	60.5814
Random_877	180	164	22	4	1	16	354	5051	81.2151
Random_878	169	146	18	3	1	23	373	4881	90.3226
Random_879	216	189	31	3	1	27	336	4894	70.4078
Random_880	208	179	19	3	2	29	362	4685	94.6678
Random_881	183	163	23	2	1	20	409	4815	73.8843
Random_882	201	177	14	8	0	24	341	4860	81.4429
Random_883	180	159	32	1	0	21	349	4900	77.9783
Random_884	213	191	26	3	1	22	336	4975	79.8
Random_885	188	157	18	2	0	31	387	4961	87.6645
Random_886	178	146	14	3	0	32	397	4981	95.192
Random_887	187	170	24	4	2	17	315	4926	89.5688
Random_888	215	184	30	3	1	31	339	4899	89.0491
Random_889	201	177	23	9	2	24	341	4958	75.5431
Random_890	149	132	23	2	0	17	403	4967	90.1748
Random_891	179	160	18	5	1	19	376	4979	83.0078
Random_892	186	158	14	7	1	28	326	5117	73.6054
Random_893	173	147	18	2	0	26	354	5049	81.4923
Random_894	212	187	18	3	0	25	329	4869	70.7692
Random_895	172	152	22	8	3	20	366	4982	67.1635
Random_896	180	162	18	5	2	18	338	4932	74.6491
Random_897	191	169	27	6	5	22	332	5018	76.0144
Random_898	179	153	16	3	0	26	336	4962	77.7698
Random_899	182	163	23	0	0	19	371	4997	71.5588
Random_900	185	175	19	5	3	10	315	4889	82.3129
Random_901	200	176	22	8	1	24	368	4786	71.9859
Random_902	180	160	25	6	2	20	356	5017	80.1911
Random_903	172	150	15	1	0	22	353	4958	85.1386
Random_904	190	162	20	4	2	28	381	4740	70.6212
Random_905	197	175	28	3	1	22	326	4905	76.5583
Random_906	181	157	15	3	0	24	385	5029	91.4015
Random_907	206	187	25	5	1	19	348	5094	74.8418
Random_908	200	175	16	6	0	25	329	4974	69.7766
Random_909	209	181	24	6	0	28	366	5002	76.7399
Random_910	205	189	17	5	1	16	352	4831	85.8581
Random_911	194	174	21	5	1	20	340	5033	85.2866
Random_912	191	168	19	5	1	23	359	4974	89.1673
Random_913	176	158	17	7	3	18	364	4780	80.4566
Random_914	219	190	24	8	4	29	345	4961	75.3953
Random_915	191	164	24	4	0	27	331	5082	70.1138
Random_916	168	145	15	3	0	23	337	4866	67.0856
Random_917	201	177	19	3	0	24	366	4625	98.4556
Random_918	162	141	20	1	0	21	348	5114	71.7556
Random_919	174	161	18	4	2	13	340	4972	89.8029
Random_920	157	140	15	3	1	17	366	5039	71.8135
Random_921	184	167	26	1	0	17	382	4968	69.8893
Random_922	188	162	18	5	2	26	399	4871	86.7782
Random_923	173	160	38	5	2	13	366	4988	84.1389
Random_924	188	160	23	7	2	28	345	4877	80.91
Random_925	224	205	34	8	5	19	324	4852	76.7753
Random_926	217	194	33	5	3	23	278	4831	71.1452
Random_927	178	161	30	5	2	17	370	4913	84.7572
Random_928	195	172	27	4	3	23	324	5004	79.8
Random_929	174	154	17	3	2	20	332	4851	77.6216
Random_930	197	174	29	8	4	23	390	4851	68.0255
Random_931	203	184	27	4	0	19	337	4857	68.6481
Random_932	181	165	16	3	2	16	315	4762	88.6259
Random_933	204	185	27	8	3	19	362	4960	73.0346
Random_934	215	192	19	8	2	23	297	4984	84.4042
Random_935	172	154	18	5	2	18	373	4905	68.3614
Random_936	190	160	21	2	0	30	340	4842	86.2103
Random_937	218	199	23	7	4	19	328	4888	85.5439
Random_938	175	149	17	5	3	26	330	4958	89.716
Random_939	194	169	19	3	1	25	360	4887	66.9881
Random_940	189	163	21	5	1	26	362	4860	104.245
Random_941	220	188	26	7	3	32	282	5067	66.6835
Random_942	207	181	23	8	4	26	368	4884	88.8655
Random_943	174	152	18	1	1	22	364	5059	92.125
Random_944	192	170	20	4	0	22	331	5096	74.2808
Random_945	188	156	28	8	3	32	324	5041	83.6803
Random_946	192	175	19	4	1	17	356	5077	75.472
Random_947	175	154	25	5	2	21	337	4974	76.6889
Random_948	165	146	23	2	0	19	350	5013	85.4612
Random_949	182	155	18	5	0	27	377	4948	83.0273
Random_950	196	170	12	2	0	26	326	4985	75.0936
Random_951	177	154	19	5	1	23	386	4894	78.9315
Random_952	175	149	14	3	0	26	342	5152	75.4046
Random_953	188	171	24	4	1	17	385	4929	71.8159
Random_954	177	154	27	3	1	23	349	4938	82.6406
Random_955	159	138	26	7	0	21	354	4970	99.754
Random_956	187	168	23	2	0	19	362	4873	86.0947
Random_957	182	159	29	8	2	23	392	4953	84.2337
Random_958	202	172	28	5	0	30	358	4739	55.8992
Random_959	187	162	13	3	0	25	342	4908	92.6627
Random_960	238	216	30	4	3	22	354	5005	80.9877
Random_961	179	153	22	3	1	26	316	5110	88.8035
Random_962	223	198	19	2	0	25	326	4926	89.1821
Random_963	185	155	18	1	0	30	313	4944	81.0738
Random_964	197	173	24	5	1	24	357	4992	88.2253
Random_965	162	139	18	3	1	23	355	5056	82.1602
Random_966	175	159	24	5	3	16	340	5003	76.3519
Random_967	157	134	24	3	1	23	363	4796	78.2377
Random_968	215	193	35	5	2	22	292	5035	77.316
Random_969	205	178	37	6	3	27	371	4888	87.5734
Random_970	208	189	34	4	1	19	327	5039	82.0031
Random_971	190	167	29	2	0	23	348	4760	74.1469
Random_972	168	141	16	4	1	27	374	4993	68.8534
Random_973	190	169	19	4	2	21	374	4635	75.1832
Random_974	178	149	26	7	3	29	351	4862	83.273
Random_975	185	163	22	4	2	22	356	4892	89.5231
Random_976	185	157	23	3	1	28	366	4984	85.7967
Random_977	199	177	25	4	0	22	360	4984	81.2321
Random_978	178	157	16	3	1	21	402	4865	96.2694
Random_979	163	147	17	1	1	16	307	5038	78.4084
Random_980	181	155	19	5	1	26	377	5031	77.7536
Random_981	209	187	27	3	0	22	363	4921	85.5474
Random_982	166	147	13	1	0	19	367	5003	74.8075
Random_983	187	153	18	6	3	34	327	4855	74.5018
Random_984	200	168	36	1	1	32	342	4914	83.0256
Random_985	177	151	22	2	0	26	386	4878	74.1822
Random_986	199	171	33	4	1	28	317	4949	77.4504
Random_987	186	165	22	2	1	21	347	4912	79.4332
Random_988	177	148	20	2	1	29	343	5006	83.7616
Random_989	185	159	28	7	1	26	301	5285	91.5704
Random_990	192	166	16	9	3	26	337	4906	82.8966
Random_991	193	171	22	4	2	22	341	5192	69.8826
Random_992	162	141	17	5	1	21	387	4791	65.396
Random_993	173	151	21	3	1	22	328	4876	92.2869
Random_994	206	173	20	3	1	33	366	5019	67.0365
Random_995	186	171	28	4	1	15	369	5032	82.9113
Random_996	196	168	25	7	1	28	371	4969	77.5951
Random_997	196	171	29	5	1	25	344	5023	86.492
Random_998	186	157	24	3	1	29	366	5041	86.1167
Random_999	230	203	22	4	1	27	332	4780	82.9936
Random_1000	167	146	13	3	0	21	381	4979	71.7068
Random_1001	182	157	19	7	2	25	360	4884	94.8566
Random_1002	212	188	27	4	1	24	326	4820	76.0439
Random_1003	161	144	10	2	0	17	315	4838	75.8735
Random_1004	177	161	19	8	0	16	335	4835	75.2472
Random_1005	161	141	21	4	1	20	359	4984	80.7241
Random_1006	187	159	29	5	2	28	364	4875	83.9614
Random_1007	162	148	18	0	0	14	386	4893	102.625
Random_1008	177	163	18	3	1	14	395	4935	94.1736
Random_1009	180	164	19	4	0	16	341	5017	67.88
Random_1010	183	161	27	6	1	22	354	4916	93.5825
Random_1011	163	139	30	4	1	24	368	5051	78.2364
Random_1012	169	151	19	5	2	18	326	5126	71.3846
Random_1013	159	139	21	3	0	20	389	5073	68.1858
Random_1014	197	168	18	4	2	29	401	4944	83.9825
Random_1015	188	163	23	5	1	25	351	4686	83.69
Random_1016	164	140	12	6	2	24	393	5034	67.5645
Random_1017	185	168	19	1	1	17	330	4905	70.6314
Random_1018	173	160	16	3	1	13	368	5040	76.5977
Random_1019	174	149	16	6	2	25	409	4923	76.7085
Random_1020	187	164	29	7	3	23	398	4868	83.4964
Random_1021	197	170	20	3	1	27	368	4793	78.1789
Random_1022	156	139	15	4	1	17	385	4994	70.3667
Random_1023	146	128	14	1	0	18	347	5038	104.401
Random_1024	149	126	15	2	0	23	362	4916	74.7347
Random_1025	196	175	18	2	1	21	388	4870	90.4823
Random_1026	221	192	33	8	1	29	340	5017	78.9176
Random_1027	182	160	14	3	1	22	348	4951	67.0038
Random_1028	163	145	21	7	3	18	367	5110	75.3793
Random_1029	231	203	30	5	1	28	324	4866	76.0732
Random_1030	194	172	28	6	3	22	388	5016	67.3074
Random_1031	180	160	29	5	3	20	337	5039	76.3564
Random_1032	187	159	20	7	3	28	367	5180	82.627
Random_1033	182	155	16	2	0	27	346	4841	81.4795
Random_1034	176	161	26	5	0	15	359	4897	84.8315
Random_1035	177	147	17	4	0	30	332	4760	84.3273
Random_1036	195	159	17	5	2	36	324	5010	95.1286
Random_1037	208	185	18	3	1	23	350	4807	86.0621
Random_1038	172	156	19	4	2	16	382	4988	72.0427
Random_1039	166	141	17	1	0	25	378	5071	81.5737
Random_1040	203	176	18	3	0	27	341	5101	95.6224
Random_1041	175	159	18	5	3	16	383	4870	88.9253
Random_1042	172	151	25	6	0	21	378	5140	92.4559
Random_1043	194	176	15	9	2	18	350	4919	80.6714
Random_1044	195	172	18	7	1	23	347	4821	79.4774
Random_1045	196	176	20	4	0	20	375	4925	90.718
Random_1046	168	148	21	3	0	20	369	4833	79.8979
Random_1047	180	157	15	6	2	23	347	5008	73.2528
Random_1048	172	143	20	4	2	29	405	5020	84.5692
Random_1049	173	148	26	2	0	25	401	4873	92.8982
Random_1050	216	187	25	4	2	29	368	4775	79.64
Random_1051	183	164	16	0	0	19	327	4993	76.8008
Random_1052	194	173	22	1	0	21	336	4800	74.7537
Random_1053	180	163	19	1	0	17	307	5062	82.7955
Random_1054	167	141	16	5	3	26	383	5052	80.0487
Random_1055	216	198	23	7	1	18	337	4935	85.5723
Random_1056	190	164	27	3	0	26	365	4979	76.7088
Random_1057	170	149	18	1	0	21	397	4938	83.9964
Random_1058	213	189	23	3	1	24	343	4714	74.1497
Random_1059	174	157	15	4	1	17	390	5060	79.9962
Random_1060	216	187	22	8	2	29	354	4855	86.4698
Random_1061	212	188	21	2	1	24	314	5112	68.3698
Random_1062	191	167	18	5	1	24	345	4934	95.9124
Random_1063	223	201	25	5	0	22	369	4798	68.1815
Random_1064	164	141	19	1	0	23	364	4993	83.9496
Random_1065	183	162	10	3	0	21	371	5015	84.2037
Random_1066	187	168	16	3	0	19	369	4777	97.8497
Random_1067	238	203	31	4	1	35	343	4760	92.9908
Random_1068	197	175	30	5	4	22	319	4874	76.4686
Random_1069	202	176	23	6	1	26	374	5161	90.9652
Random_1070	195	161	15	6	2	34	318	4964	82.1236
Random_1071	197	182	32	3	0	15	357	4901	77.4423
Random_1072	183	173	27	8	1	10	351	4810	85.9069
Random_1073	165	147	15	3	0	18	355	5003	81.6585
Random_1074	181	162	20	10	3	19	398	5053	88.0189
Random_1075	174	149	17	3	2	25	370	4961	76.5673
Random_1076	180	156	20	6	3	24	349	4731	83.3237
Random_1077	210	184	23	4	2	26	337	4733	82.6055
Random_1078	177	151	14	3	1	26	357	5085	62.832
Random_1079	177	152	17	2	1	25	366	4941	74.8072
Random_1080	219	198	19	3	0	21	342	4844	85.6891
Random_1081	166	146	21	3	3	20	376	4910	68.5802
Random_1082	165	149	22	2	0	16	342	5116	77.9493
Random_1083	205	182	28	8	3	23	407	4820	76.0938
Random_1084	204	166	21	2	1	38	314	5041	68.9498
Random_1085	180	154	12	3	1	26	377	4918	65.6129
Random_1086	193	170	23	0	0	23	399	4722	69.168
Random_1087	187	161	16	4	2	26	353	4942	72.2615
Random_1088	230	206	24	7	4	24	301	4776	85.9035
Random_1089	192	173	15	2	0	19	378	4800	72.2672
Random_1090	225	191	26	1	1	34	314	4816	74.9615
Random_1091	216	192	16	6	3	24	322	4786	90.2715
Random_1092	213	184	19	6	2	29	372	4921	83.1804
Random_1093	186	158	16	1	1	28	380	5009	92.9724
Random_1094	175	163	19	6	2	12	421	4831	70.5903
Random_1095	189	163	28	3	2	26	334	4692	82.0939
Random_1096	209	188	36	3	2	21	328	4896	84.0502
Random_1097	176	156	20	8	4	20	356	4851	67.4406
Random_1098	189	168	27	7	2	21	352	5095	86.1834
Random_1099	177	155	13	5	0	22	361	4853	80.5361
Random_1100	164	147	15	6	1	17	375	5156	74.295
Random_1101	211	189	27	6	2	22	365	5140	90.7397
Random_1102	157	147	21	7	3	10	366	4975	67.5166
Random_1103	231	203	32	9	2	28	351	4868	79.0184
Random_1104	187	165	21	5	0	22	365	5204	76.5683
Random_1105	164	146	17	4	0	18	393	4898	80.7143
Random_1106	201	181	29	3	0	20	319	4942	74.4353
Random_1107	180	154	22	4	2	26	362	5009	81.8538
Random_1108	170	151	13	5	1	19	360	4900	74.8156
Random_1109	202	184	28	3	2	18	346	4856	76.4251
Random_1110	217	187	15	4	2	30	321	4977	81.3375
Random_1111	197	167	25	5	3	30	347	5058	79.3132
Random_1112	196	181	17	4	1	15	320	4940	75.9518
Random_1113	164	146	17	4	1	18	361	4892	63.7341
Random_1114	193	167	24	6	3	26	376	4879	78.1912
Random_1115	189	172	30	6	0	17	345	5136	70.5352
Random_1116	231	199	23	6	2	32	368	4775	79.5705
Random_1117	188	164	17	5	1	24	348	4936	78.3286
Random_1118	156	144	8	3	1	12	369	4981	61.5356
Random_1119	183	166	22	6	3	17	311	4809	72.4949
Random_1120	198	181	16	4	0	17	379	4898	89.1775
Random_1121	197	182	32	6	2	15	319	4953	86.7629
Random_1122	209	183	29	4	2	26	413	4798	87.4013
Random_1123	171	149	16	6	3	22	349	4817	77.4387
Random_1124	201	184	14	7	2	17	320	5004	77.6325
Random_1125	207	180	35	8	6	27	340	5026	71.9963
Random_1126	198	175	26	4	3	23	336	4981	91.7282
Random_1127	213	190	34	8	4	23	297	5030	85.9904
Random_1128	176	150	21	5	4	26	359	4910	67.8123
Random_1129	183	165	21	3	2	18	339	4969	86.2737
Random_1130	194	166	26	2	0	28	378	4948	74.4644
Random_1131	200	166	12	5	1	34	368	4955	84.2109
Random_1132	165	139	22	0	0	26	332	5024	90.9634
Random_1133	191	170	24	5	2	21	400	4956	94.2118
Random_1134	189	164	13	2	0	25	330	4855	74.3106
Random_1135	190	170	28	1	0	20	345	4940	72.2825
Random_1136	197	179	20	2	0	18	344	5120	70.5189
Random_1137	194	171	22	3	1	23	334	4815	93.619
Random_1138	183	166	27	6	4	17	400	5167	79.9118
Random_1139	159	139	22	5	3	20	376	5179	95.1984
Random_1140	166	146	13	3	1	20	350	4951	84.251
Random_1141	223	199	18	6	1	24	303	4900	65.1307
Random_1142	230	202	22	9	1	28	334	4833	88.7548
Random_1143	171	144	18	4	0	27	380	5081	86.1515
Random_1144	181	163	25	6	3	18	321	4899	77.3034
Random_1145	162	147	19	3	0	15	386	5004	73.4358
Random_1146	164	139	22	7	2	25	398	4945	92.5469
Random_1147	216	176	25	2	0	40	388	4711	74.2122
Random_1148	190	161	26	2	1	29	322	4904	72.5307
Random_1149	205	179	24	6	1	26	313	4942	86.9933
Random_1150	160	135	12	5	0	25	389	4848	61.0247
Random_1151	159	139	26	4	1	20	382	5167	82.502
Random_1152	184	167	28	5	2	17	410	4850	84.9225
Random_1153	182	165	23	11	3	17	357	5069	91.5472
Random_1154	196	176	25	5	2	20	352	4843	80.8768
Random_1155	198	163	15	6	3	35	344	4888	84.915
Random_1156	194	166	21	3	1	28	351	4922	67.4286
Random_1157	179	163	23	3	2	16	371	4939	94.4384
Random_1158	196	177	18	5	1	19	375	5023	83.7709
Random_1159	176	158	16	4	3	18	352	4757	76.0649
Random_1160	168	154	17	3	1	14	356	4919	77.1667
Random_1161	191	168	16	2	2	23	339	5007	73.2318
Random_1162	204	173	15	3	1	31	314	4862	89.3938
Random_1163	174	156	23	3	1	18	376	4948	84.8175
Random_1164	220	194	18	3	1	26	316	4853	73.0446
Random_1165	173	153	17	1	1	20	383	4838	78.3452
Random_1166	235	212	31	5	2	23	309	4969	81.7753
Random_1167	176	144	25	7	4	32	363	4919	75.5943
Random_1168	148	132	19	3	1	16	418	4886	59.566
Random_1169	200	180	31	7	0	20	355	5045	70.7167
Random_1170	166	131	15	5	1	35	399	5150	77.4453
Random_1171	221	198	26	3	0	23	297	4860	79.5457
Random_1172	215	189	26	8	2	26	367	4847	76.7932
Random_1173	224	201	19	4	0	23	331	4814	75.4954
Random_1174	188	169	19	7	4	19	342	4865	80.3596
Random_1175	158	138	23	2	0	20	358	4902	85.4567
Random_1176	199	178	20	5	2	21	348	4796	93.014
Random_1177	180	154	17	4	0	26	364	4947	84.5195
Random_1178	163	137	22	9	4	26	390	4963	71.0576
Random_1179	204	175	32	9	2	29	347	4819	65.2174
Random_1180	217	190	33	5	2	27	338	5072	87.7143
Random_1181	213	187	25	5	1	26	343	4831	93.7315
Random_1182	194	167	28	5	1	27	348	4675	78.8362
Random_1183	190	171	19	1	1	19	338	5004	88.1158
Random_1184	182	167	28	2	0	15	334	4993	75.6861
Random_1185	158	133	13	2	0	25	363	5042	75.4259
Random_1186	184	158	20	1	1	26	360	5026	68.3763
Random_1187	186	163	13	1	0	23	332	5012	81.6507
Random_1188	190	166	28	3	2	24	366	5006	86.7453
Random_1189	173	159	16	1	0	14	347	4929	76.5477
Random_1190	170	156	19	2	2	14	306	4956	81.2
Random_1191	181	158	23	3	3	23	360	4750	83.4428
Random_1192	216	192	24	1	0	24	342	4739	72.449
Random_1193	202	179	12	6	0	23	322	4893	71.9155
Random_1194	191	166	31	7	4	25	371	4920	84.436
Random_1195	194	165	24	2	0	29	368	5033	74.7936
Random_1196	186	160	21	6	2	26	310	5008	82.509
Random_1197	228	197	28	5	2	31	355	4915	67.3265
Random_1198	207	183	15	3	1	24	344	4857	77.4348
Random_1199	196	174	20	5	2	22	347	4736	67.9146
Random_1200	209	177	27	10	4	32	361	5200	86.1224
Random_1201	147	130	15	1	0	17	313	5080	78.0596
Random_1202	214	193	24	6	4	21	316	4754	81.1429
Random_1203	215	198	20	6	1	17	352	4806	70.6572
Random_1204	177	150	13	4	0	27	393	4876	87.7711
Random_1205	208	177	24	4	0	31	312	4927	95.3022
Random_1206	188	162	16	6	2	26	333	4770	75.1289
Random_1207	183	156	22	3	1	27	348	5062	80.0469
Random_1208	192	168	17	6	1	24	404	4952	82.9262
Random_1209	182	155	17	9	3	27	373	5070	89.0894
Random_1210	189	165	22	2	0	24	341	5146	78.1081
Random_1211	161	133	17	3	3	28	341	4992	74.136
Random_1212	172	153	10	1	0	19	325	5064	85.4301
Random_1213	194	167	25	3	2	27	355	5022	65.4221
Random_1214	216	192	29	8	3	24	334	4826	89.7523
Random_1215	189	172	14	8	2	17	354	4788	72.4859
Random_1216	170	145	15	5	1	25	391	5078	70.7538
Random_1217	187	162	20	4	1	25	382	5039	78.0797
Random_1218	190	161	16	4	0	29	377	4909	101.488
Random_1219	201	174	28	4	0	27	327	4934	86.3255
Random_1220	188	162	27	4	1	26	407	4894	75.428
Random_1221	186	160	20	5	1	26	381	5038	76.3624
Random_1222	188	159	19	3	0	29	349	4967	95.0478
Random_1223	182	160	12	6	0	22	371	4980	78.6783
Random_1224	191	164	19	4	2	27	324	5037	69.989
Random_1225	141	121	14	4	1	20	351	4944	91.3547
Random_1226	195	175	25	2	1	20	326	4964	76.1756
Random_1227	139	117	16	4	1	22	361	4900	80.4221
Random_1228	190	169	23	6	2	21	350	5144	77.5425
Random_1229	186	155	19	6	3	31	340	5011	86.3381
Random_1230	223	195	29	4	0	28	350	4826	76.6162
Random_1231	209	175	23	5	1	34	362	4829	90.2575
Random_1232	218	199	33	8	1	19	327	5048	97.871
Random_1233	193	166	17	4	2	27	346	4971	79.2031
Random_1234	196	176	19	3	1	20	330	4907	82.8095
Random_1235	166	137	24	5	1	29	339	5071	75.903
Random_1236	207	181	24	6	4	26	345	4739	80.0772
Random_1237	200	174	17	3	0	26	389	5020	89.5151
Random_1238	185	173	29	3	1	12	360	4983	81.5962
Random_1239	159	145	17	2	0	14	367	5088	67.7024
Random_1240	173	148	22	2	1	25	404	4981	82.3281
Random_1241	208	185	23	6	1	23	343	4863	77.9347
Random_1242	192	166	19	4	2	26	334	4959	108.145
Random_1243	171	146	18	3	1	25	412	4948	88.7669
Random_1244	169	147	12	4	1	22	348	4865	64.9744
Random_1245	222	191	31	4	0	31	349	4847	77.4772
Random_1246	196	169	19	4	1	27	365	4955	78.6437
Random_1247	184	167	23	7	2	17	379	4861	85.5243
Random_1248	190	172	30	6	3	18	333	4995	72.5531
Random_1249	182	161	22	2	1	21	353	4931	92.0456
Random_1250	168	138	15	2	1	30	341	5061	85.4582
Random_1251	230	198	37	6	0	32	364	4870	85.2143
Random_1252	162	144	26	6	2	18	356	5131	91.8423
Random_1253	158	137	13	7	1	21	406	5142	73.2288
Random_1254	194	179	27	4	2	15	336	4960	76.5776
Random_1255	203	181	22	3	1	22	370	4830	93.1401
Random_1256	197	174	12	6	1	23	340	4859	89.7018
Random_1257	225	186	22	3	0	39	339	4791	84.6722
Random_1258	206	175	19	6	4	31	306	4829	66.0602
Random_1259	168	135	15	3	0	33	322	5086	85.2672
Random_1260	177	150	21	2	1	27	343	4851	72.3862
Random_1261	215	198	14	4	1	17	350	4829	87.8224
Random_1262	179	151	19	3	0	28	338	5062	95.0323
Random_1263	153	134	12	3	1	19	337	5118	102.275
Random_1264	202	171	28	8	4	31	324	5118	85.3973
Random_1265	196	166	27	6	1	30	320	4770	95.8123
Random_1266	180	157	18	2	0	23	347	4820	59.6083
Random_1267	205	184	26	9	6	21	331	4980	88.577
Random_1268	190	168	21	6	3	22	350	4931	84.745
Random_1269	171	151	15	3	0	20	384	5081	78.4042
Random_1270	180	167	18	4	2	13	311	4832	89.2014
Random_1271	165	153	9	1	0	12	361	4975	84.7317
Random_1272	201	178	16	4	1	23	379	4830	80.0935
Random_1273	167	139	18	4	2	28	349	4985	73.5925
Random_1274	197	169	21	11	4	28	359	5023	80.805
Random_1275	200	176	21	5	0	24	373	4905	79.7021
Random_1276	185	165	23	4	2	20	382	4943	82.1362
Random_1277	152	134	14	3	1	18	378	4977	94.6166
Random_1278	169	149	20	5	2	20	347	4974	70.4387
Random_1279	170	145	17	5	0	25	373	4935	85.4485
Random_1280	242	212	25	6	2	30	334	4902	83.0652
Random_1281	176	159	20	3	3	17	344	4999	79.3094
Random_1282	193	174	17	2	0	19	348	4860	82.7154
Random_1283	199	183	21	7	1	16	362	4921	68.6275
Random_1284	209	186	16	4	2	23	357	4952	79.0819
Random_1285	189	165	32	4	1	24	344	4863	82.1875
Random_1286	184	162	15	4	0	22	354	4939	77.125
Random_1287	181	163	16	5	1	18	359	5203	90.5357
Random_1288	192	170	18	2	0	22	352	4970	72.5654
Random_1289	166	140	7	3	1	26	318	4950	68.712
Random_1290	193	167	24	5	1	26	355	5008	92.5909
Random_1291	181	161	26	6	4	20	326	5008	66.3897
Random_1292	169	148	20	3	1	21	347	4762	81.3333
Random_1293	177	159	19	3	1	18	306	5058	65.0667
Random_1294	184	167	18	5	2	17	320	4963	72.3758
Random_1295	206	175	18	3	1	31	315	4836	80.9311
Random_1296	185	168	21	5	1	17	344	4739	79.42
Random_1297	187	158	17	6	2	29	366	4733	77.2655
Random_1298	190	166	16	1	0	24	373	4776	69.3679
Random_1299	168	152	14	0	0	16	422	4975	78.9807
Random_1300	238	212	24	2	1	26	374	4870	89.5515
Random_1301	203	181	25	2	1	22	318	4988	91.4196
Random_1302	164	142	28	0	0	22	448	4920	83.5603
Random_1303	196	173	21	4	1	23	349	4763	62.6633
Random_1304	163	138	10	1	0	25	324	4913	75.3942
Random_1305	204	181	19	1	0	23	313	5173	85.0906
Random_1306	175	161	17	2	2	14	340	4859	74.1833
Random_1307	195	177	36	2	1	18	371	5010	85.129
Random_1308	214	196	18	4	1	18	322	4920	76.5083
Random_1309	235	206	25	7	2	29	358	4782	73.9767
Random_1310	191	172	17	5	2	19	394	4814	74.8089
Random_1311	176	157	20	3	1	19	364	4996	80.3213
Random_1312	190	167	27	3	2	23	356	4782	77.5485
Random_1313	183	159	22	7	0	24	333	4913	93.5933
Random_1314	195	164	27	9	4	31	367	4910	88.9355
Random_1315	161	139	12	3	1	22	387	4911	87.8061
Random_1316	159	135	22	3	0	24	364	5044	79.6583
Random_1317	184	167	20	1	1	17	325	4838	75.9031
Random_1318	201	179	28	4	2	22	297	5027	71.7023
Random_1319	176	154	22	5	1	22	393	4938	98.5361
Random_1320	164	146	24	11	5	18	370	5002	71.8521
Random_1321	196	176	28	1	1	20	377	4759	91.5641
Random_1322	199	176	31	8	3	23	398	4920	96.7653
Random_1323	178	163	17	2	0	15	369	5072	91.3548
Random_1324	181	160	16	3	1	21	321	4913	73.1559
Random_1325	194	176	26	6	2	18	354	4834	91.0292
Random_1326	143	126	16	5	2	17	378	5034	85.572
Random_1327	204	178	19	6	3	26	367	4870	80.8229
Random_1328	192	179	25	8	6	13	362	5248	73.7107
Random_1329	205	180	29	4	3	25	320	5062	87.8706
Random_1330	167	147	21	4	1	20	375	4817	72.0226
Random_1331	193	176	27	3	1	17	424	5004	85.2463
Random_1332	186	174	19	10	1	12	368	4768	86.4167
Random_1333	181	163	23	2	0	18	342	5156	74.1476
Random_1334	174	162	22	1	0	12	389	4931	77.9547
Random_1335	188	175	18	6	0	13	319	4835	75.8855
Random_1336	188	165	21	8	5	23	349	5056	86.6232
Random_1337	183	163	26	2	0	20	331	5036	83.1679
Random_1338	237	207	22	5	0	30	339	4768	72.057
Random_1339	175	152	16	4	3	23	361	4994	82.2917
Random_1340	181	158	22	6	3	23	362	4880	74.0179
Random_1341	177	156	19	6	0	21	318	4864	77.7315
Random_1342	199	175	18	4	1	24	333	4926	79.1925
Random_1343	175	154	18	0	0	21	350	5096	81.1673
Random_1344	157	144	18	6	2	13	368	5025	74.8221
Random_1345	198	167	20	4	1	31	332	5160	69.4912
Random_1346	220	194	23	6	1	26	341	4992	61.2532
Random_1347	191	175	25	4	2	16	351	5118	74.0372
Random_1348	161	146	20	2	1	15	371	4966	71.6151
Random_1349	196	169	26	5	2	27	353	4915	69.3767
Random_1350	196	165	25	4	2	31	344	5005	79.5804
Random_1351	202	179	21	7	1	23	336	4972	90.9175
Random_1352	198	183	20	3	0	15	347	4968	77.7292
Random_1353	213	191	34	4	0	22	371	4840	74.2615
Random_1354	207	184	13	5	0	23	345	4860	85.0968
Random_1355	211	185	29	4	1	26	343	4988	80.0199
Random_1356	169	147	20	7	1	22	374	4927	79.2218
Random_1357	138	126	20	4	0	12	365	4996	69.3108
Random_1358	181	153	22	3	1	28	359	4931	77.6714
Random_1359	193	170	29	3	1	23	359	4834	74.0167
Random_1360	209	180	21	5	4	29	358	5105	83.8582
Random_1361	198	172	24	5	1	26	381	4931	71.2543
Random_1362	193	167	29	12	5	26	361	4822	85.6823
Random_1363	183	163	23	3	0	20	329	5102	86.3902
Random_1364	190	170	22	3	1	20	346	5037	82.0302
Random_1365	177	160	15	2	0	17	282	4830	88.3665
Random_1366	175	145	23	4	1	30	328	5061	74.5887
Random_1367	179	150	11	3	1	29	388	5059	72.2928
Random_1368	163	139	16	4	2	24	359	4967	61.4224
Random_1369	206	185	25	7	4	21	361	4855	84.5907
Random_1370	171	155	18	4	1	16	368	4897	76.1
Random_1371	201	173	20	4	1	28	319	5068	74.3132
Random_1372	179	153	17	6	2	26	358	4973	81.573
Random_1373	202	172	19	5	3	30	334	4814	81.6923
Random_1374	222	191	25	9	6	31	351	4851	78.5298
Random_1375	189	165	26	4	1	24	347	4998	73.2161
Random_1376	155	137	5	2	1	18	379	5029	64.6545
Random_1377	196	173	29	1	1	23	378	4761	78.5646
Random_1378	170	147	10	9	3	23	362	4940	80.0916
Random_1379	205	180	31	6	1	25	301	4980	70.5762
Random_1380	165	141	22	4	2	24	315	4994	67.6429
Random_1381	182	169	18	4	0	13	356	4830	90.8873
Random_1382	181	159	20	8	3	22	355	4916	79.9127
Random_1383	196	170	20	8	0	26	360	4813	77.2457
Random_1384	217	194	21	5	1	23	296	4872	85.3379
Random_1385	207	181	20	7	4	26	324	4860	72.5908
Random_1386	184	159	20	3	2	25	346	4879	93.8885
Random_1387	168	153	17	3	1	15	339	4897	76.3252
Random_1388	193	172	23	5	0	21	361	4950	99.1972
Random_1389	194	169	18	5	1	25	330	4753	72.1328
Random_1390	183	160	16	6	2	23	329	5036	84.0037
Random_1391	168	155	22	8	4	13	404	4940	71.8571
Random_1392	164	150	16	6	3	14	332	5020	74.8869
Random_1393	201	174	24	3	1	27	368	4923	81.0193
Random_1394	183	160	26	7	3	23	351	4867	81.5544
Random_1395	171	152	20	3	1	19	351	4975	68.3908
Random_1396	165	145	16	10	3	20	331	4995	78.0977
Random_1397	158	138	20	6	1	20	384	5028	78.9438
Random_1398	182	160	13	2	0	22	340	4900	89.4804
Random_1399	204	178	17	3	0	26	325	4812	93.5429
Random_1400	197	171	24	3	1	26	353	5085	85.6906
Random_1401	176	156	28	5	2	20	363	4995	85.1751
Random_1402	225	203	26	4	3	22	349	4903	75.7432
Random_1403	196	181	25	8	2	15	318	4985	75.7577
Random_1404	160	139	30	5	2	21	345	4874	81.3793
Random_1405	209	178	31	4	2	31	373	5116	85.3333
Random_1406	193	166	18	5	1	27	349	4904	84.6172
Random_1407	211	184	20	5	1	27	364	4809	100.996
Random_1408	201	176	23	2	1	25	322	5044	79.7734
Random_1409	196	171	21	4	1	25	355	5128	85.6477
Random_1410	234	211	35	3	1	23	303	4776	85.3834
Random_1411	166	141	14	0	0	25	384	5036	70.547
Random_1412	153	131	15	5	4	22	369	4832	79.5993
Random_1413	212	191	16	4	0	21	318	4960	83.2347
Random_1414	159	140	26	5	2	19	347	5178	72.5079
Random_1415	216	191	20	8	3	25	336	4973	76.5674
Random_1416	178	147	22	6	2	31	361	5034	87.7076
Random_1417	203	172	20	0	0	31	375	4880	73.1972
Random_1418	169	148	22	2	0	21	327	5031	67.3925
Random_1419	185	156	22	2	1	29	381	5125	94.5936
Random_1420	182	156	21	4	1	26	388	4759	67.9134
Random_1421	178	170	29	6	2	8	311	5136	88.0035
Random_1422	172	156	17	6	2	16	372	4962	104.856
Random_1423	179	158	17	5	0	21	362	4879	94.1835
Random_1424	214	191	25	5	2	23	359	4886	87.3571
Random_1425	177	157	28	6	1	20	341	4791	70.7711
Random_1426	227	199	26	3	1	28	347	4802	86.318
Random_1427	170	150	23	2	0	20	360	5084	74.8127
Random_1428	178	158	22	1	0	20	375	5221	76.0259
Random_1429	184	157	21	4	1	27	381	4934	92.1191
Random_1430	201	172	26	2	1	29	348	5034	77.7677
Random_1431	183	157	19	5	0	26	362	4975	69.4127
Random_1432	166	145	20	4	4	21	336	5135	80.8554
Random_1433	218	195	25	7	1	23	334	5072	74.727
Random_1434	172	153	21	5	4	19	390	4969	83.6211
Random_1435	186	156	21	4	0	30	370	4903	88.1214
Random_1436	182	154	33	4	0	28	340	4816	87.5489
Random_1437	210	171	33	11	1	39	341	4782	76.2386
Random_1438	207	177	34	4	1	30	334	5048	91.8571
Random_1439	180	156	23	1	0	24	355	5132	70.1359
Random_1440	165	143	14	1	1	22	392	5137	80.9878
Random_1441	194	167	23	3	2	27	360	4883	59.1369
Random_1442	166	139	14	3	1	27	369	5040	84.6692
Random_1443	219	191	16	0	0	28	337	4679	70.743
Random_1444	206	182	22	3	2	24	320	4848	84.6806
Random_1445	201	178	30	0	0	23	346	4761	72.2445
Random_1446	194	162	20	3	1	32	350	5053	81.6194
Random_1447	203	180	24	6	1	23	318	4937	73.8035
Random_1448	177	154	20	6	2	23	361	5130	90.7059
Random_1449	146	130	18	2	0	16	378	4966	74.3197
Random_1450	170	157	18	4	1	13	394	4965	83.28
Random_1451	166	155	14	3	1	11	359	4954	73.2194
Random_1452	181	165	21	2	0	16	302	5035	85.3834
Random_1453	166	140	16	7	2	26	337	5035	90.5422
Random_1454	209	189	19	2	1	20	344	4893	94.4185
Random_1455	171	153	21	3	1	18	335	5066	72.0502
Random_1456	214	193	26	4	2	21	330	4830	64.3459
Random_1457	231	198	37	6	2	33	356	4732	90.3759
Random_1458	170	153	14	1	1	17	291	4954	80.4786
Random_1459	202	179	26	5	3	23	321	4809	84.0385
Random_1460	163	140	17	2	1	23	377	5041	75.9239
Random_1461	203	169	21	6	0	34	313	5135	73.0657
Random_1462	184	153	14	3	1	31	364	5143	81.7289
Random_1463	178	150	23	2	0	28	379	4946	68.3643
Random_1464	186	170	26	3	1	16	331	4958	70.894
Random_1465	192	167	26	5	3	25	307	4869	71.7621
Random_1466	180	144	23	4	2	36	337	4976	61.8617
Random_1467	199	167	22	6	2	32	337	4851	92.0368
Random_1468	196	179	23	2	0	17	355	4878	77.2057
Random_1469	179	157	15	2	0	22	347	4908	79.8453
Random_1470	165	142	25	4	3	23	378	4937	71.3083
Random_1471	209	188	39	8	4	21	422	4896	75.2694
Random_1472	214	193	23	6	2	21	322	4942	83.2525
Random_1473	181	161	21	3	0	20	308	4998	79.2712
Random_1474	207	183	23	1	0	24	369	4916	87.9964
Random_1475	190	165	29	3	1	25	315	5104	85.2192
Random_1476	195	168	28	0	0	27	382	4961	97.2044
Random_1477	190	164	21	5	0	26	340	5031	83.9242
Random_1478	202	178	24	2	2	24	360	4982	83.6293
Random_1479	197	172	13	4	0	25	338	4983	86.1555
Random_1480	207	177	29	1	0	30	308	4967	72.7609
Random_1481	191	169	25	2	0	22	338	4907	90.5985
Random_1482	187	158	16	9	3	29	379	4912	81.6565
Random_1483	184	155	11	4	2	29	354	4734	78.2466
Random_1484	188	169	21	6	0	19	348	4871	81.6954
Random_1485	178	154	14	3	0	24	307	4914	81.9267
Random_1486	187	165	24	6	2	22	334	5077	72.3768
Random_1487	202	180	26	4	2	22	331	4933	74.4565
Random_1488	162	138	19	3	0	24	374	5036	94.751
Random_1489	243	219	34	10	0	24	320	4899	66.015
Random_1490	178	150	18	1	0	28	365	5016	78.52
Random_1491	185	157	17	0	0	28	343	4963	84.0451
Random_1492	203	179	30	2	0	24	361	4746	82.9892
Random_1493	201	175	25	13	3	26	317	5080	83.907
Random_1494	177	152	22	3	0	25	298	4966	80.6107
Random_1495	178	160	24	2	2	18	373	4963	66.9486
Random_1496	187	165	23	5	5	22	321	5089	82.9242
Random_1497	155	139	15	2	1	16	382	5034	89.209
Random_1498	194	172	14	1	0	22	399	4897	70.1333
Random_1499	196	171	30	4	3	25	330	4932	73.5263
Random_1500	200	179	15	4	0	21	321	4759	69.9966
Random_1501	185	167	31	6	2	18	360	5056	85.7747
Random_1502	181	156	25	1	1	25	386	4933	71.0892
Random_1503	214	187	18	0	0	27	345	4818	78.7224
Random_1504	194	176	25	3	1	18	356	5007	75.3732
Random_1505	193	164	14	4	1	29	332	4902	72.9249
Random_1506	155	130	9	5	2	25	382	5037	74.2634
Random_1507	169	151	17	2	0	18	395	4971	83.75
Random_1508	200	165	20	3	0	35	372	4875	88.5458
Random_1509	180	165	19	3	1	15	388	5072	79.3407
Random_1510	190	165	25	4	1	25	345	4986	81.7049
Random_1511	201	177	27	7	2	24	386	4824	63.0851
Random_1512	176	155	14	2	1	21	348	4821	80.1028
Random_1513	160	132	19	4	1	28	336	4994	77.3056
Random_1514	244	221	32	7	3	23	315	4767	77.9554
Random_1515	209	181	14	2	1	28	332	4906	84.3445
Random_1516	170	148	14	4	1	22	335	5066	77.4197
Random_1517	180	162	21	6	0	18	349	4835	84.3745
Random_1518	190	160	21	4	1	30	406	4858	58.5052
Random_1519	210	181	24	3	1	29	376	4842	81.9225
Random_1520	159	140	35	6	4	19	377	4865	75.9046
Random_1521	154	135	11	5	2	19	385	5008	89.68
Random_1522	190	170	16	3	0	20	354	4804	81.1638
Random_1523	203	178	24	4	2	25	318	5060	74.0511
Random_1524	207	173	25	2	0	34	327	4856	78.4917
Random_1525	173	155	20	8	1	18	333	4889	77.6514
Random_1526	194	172	22	4	1	22	342	4995	73.0386
Random_1527	210	178	27	4	0	32	334	4764	92.1215
Random_1528	193	168	19	2	1	25	348	4837	90.2143
Random_1529	169	149	14	3	1	20	336	5095	90.0345
Random_1530	185	158	22	2	1	27	366	5081	95.7417
Random_1531	177	153	18	6	2	24	372	4907	79.4623
Random_1532	170	150	19	11	6	20	370	4810	82.313
Random_1533	181	151	19	5	4	30	361	4836	67.6692
Random_1534	183	164	14	7	2	19	359	4955	80.1716
Random_1535	177	149	19	5	2	28	377	5012	75.1028
Random_1536	201	184	22	7	1	17	331	4899	82.0318
Random_1537	182	158	22	4	2	24	350	4927	77.7421
Random_1538	197	176	18	11	0	21	351	5046	88.509
Random_1539	203	179	29	4	2	24	371	4982	83.5113
Random_1540	184	157	21	7	1	27	407	5019	97.6466
Random_1541	180	152	17	3	1	28	353	5290	86.6287
Random_1542	213	181	33	5	3	32	366	4979	99.6547
Random_1543	202	179	27	7	2	23	315	4949	82.861
Random_1544	171	158	22	3	2	13	352	4924	82.1514
Random_1545	161	143	19	2	1	18	424	4740	76.0568
Random_1546	184	160	23	3	0	24	340	4953	69.0036
Random_1547	189	164	18	4	2	25	339	4905	85.6075
Random_1548	195	175	16	3	1	20	310	4764	89.0623
Random_1549	192	170	22	5	0	22	352	4826	75.3911
Random_1550	192	165	19	5	1	27	339	4894	82.218
Random_1551	193	170	21	8	3	23	336	4933	82.0467
Random_1552	195	168	22	2	0	27	326	4943	72.5498
Random_1553	169	154	21	10	3	15	317	5082	86.0346
Random_1554	188	165	31	3	1	23	350	4830	74.0975
Random_1555	194	168	22	4	3	26	313	4940	89.7799
Random_1556	199	170	21	3	1	29	353	5024	89.9181
Random_1557	160	137	22	4	3	23	382	5155	69
Random_1558	263	228	28	4	3	35	331	4713	86.9692
Random_1559	181	157	21	5	2	24	362	5027	86.4859
Random_1560	169	149	21	5	0	20	322	4972	65.3034
Random_1561	145	136	18	3	0	9	397	4930	73.1699
Random_1562	151	130	23	6	1	21	392	5097	74.8945
Random_1563	167	148	25	3	1	19	359	5025	98.8524
Random_1564	180	149	18	7	2	31	332	4913	80.1786
Random_1565	167	151	16	8	3	16	353	4859	62.8345
Random_1566	201	171	16	4	0	30	340	4911	77.9004
Random_1567	166	141	21	6	2	25	333	5116	69.8672
Random_1568	191	164	21	4	1	27	379	4863	82.4594
Random_1569	179	167	21	7	1	12	375	5143	78.0158
Random_1570	189	160	15	3	0	29	352	4867	76.3551
Random_1571	189	169	18	4	0	20	370	4791	79.3139
Random_1572	177	154	16	3	1	23	349	5197	77.7955
Random_1573	207	190	31	4	1	17	334	5039	89.5178
Random_1574	192	175	26	5	2	17	322	4837	90.6961
Random_1575	211	189	27	2	0	22	339	5069	74.4917
Random_1576	187	164	22	2	2	23	364	5049	97.911
Random_1577	210	179	28	4	2	31	362	5142	80.8811
Random_1578	184	160	18	5	0	24	349	4938	83.5201
Random_1579	160	146	25	4	1	14	378	4921	92.2956
Random_1580	178	153	15	7	3	25	408	4821	81.8038
Random_1581	172	149	22	5	2	23	320	5034	83.1245
Random_1582	176	161	25	6	4	15	366	4979	87.5689
Random_1583	165	145	11	2	0	20	364	4891	72.1093
Random_1584	174	157	25	4	2	17	376	4972	79.1495
Random_1585	207	186	22	3	0	21	329	4962	70.1733
Random_1586	205	184	19	9	2	21	365	4647	86.7347
Random_1587	183	169	15	9	4	14	321	5035	96.0985
Random_1588	166	146	21	6	2	20	365	5063	91.1012
Random_1589	198	174	19	2	0	24	358	5025	86.3404
Random_1590	155	134	11	5	0	21	359	4937	86.3395
Random_1591	172	151	26	5	2	21	367	4918	76.769
Random_1592	153	131	17	2	0	22	433	4949	67.8595
Random_1593	215	193	22	5	3	22	320	4894	75.6473
Random_1594	221	191	21	6	0	30	337	4840	75.6724
Random_1595	203	182	17	5	0	21	330	4768	84.2542
Random_1596	192	166	17	3	2	26	353	4818	70.4964
Random_1597	186	169	25	2	0	17	343	5087	66.9233
Random_1598	168	145	20	0	0	23	320	5044	76.0975
Random_1599	146	127	19	3	1	19	327	5124	66.8675
Random_1600	181	164	25	3	0	17	324	4958	80.6985
Random_1601	192	165	14	3	1	27	339	4819	72.8384
Random_1602	166	150	24	4	0	16	328	5043	78.3875
Random_1603	178	161	17	6	1	17	373	4900	79.9375
Random_1604	157	130	12	2	2	27	346	4919	69.7583
Random_1605	186	165	22	2	0	21	333	4888	78.0078
Random_1606	215	186	28	8	4	29	332	4923	80.8794
Random_1607	207	189	21	3	0	18	379	4814	78.2787
Random_1608	183	164	19	1	0	19	372	4904	84.206
Random_1609	223	186	24	6	1	37	370	4701	88.6851
Random_1610	194	170	24	7	2	24	313	4838	82.6808
Random_1611	194	169	18	0	0	25	336	5054	85.8561
Random_1612	167	140	23	2	2	27	359	4926	85.4084
Random_1613	225	204	31	4	1	21	295	4837	88.3015
Random_1614	186	159	26	4	3	27	324	4940	88.4228
Random_1615	200	180	25	2	0	20	322	4788	54.2095
Random_1616	186	170	24	3	2	16	362	4960	87.8471
Random_1617	193	166	19	5	2	27	334	4853	86.3569
Random_1618	195	174	31	4	2	21	370	5190	91.5931
Random_1619	169	147	23	3	2	22	380	4994	71.7075
Random_1620	182	156	33	7	1	26	390	4792	100.089
Random_1621	184	168	23	6	1	16	379	4920	78.1684
Random_1622	183	158	17	1	0	25	355	4962	81.164
Random_1623	182	161	29	4	2	21	336	4965	74.301
Random_1624	170	150	29	6	1	20	334	4974	84.3068
Random_1625	163	136	20	1	0	27	363	5089	74.2706
Random_1626	159	143	13	2	1	16	363	5005	77.2828
Random_1627	189	163	22	7	3	26	356	5144	67.5833
Random_1628	184	162	26	3	0	22	376	4922	77.6264
Random_1629	189	159	23	2	1	30	350	4892	80.4982
Random_1630	205	181	22	5	1	24	347	4756	70.9408
Random_1631	185	162	24	4	1	23	341	4941	80.7584
Random_1632	199	176	23	2	0	23	348	4934	89.8737
Random_1633	208	178	35	2	1	30	374	4900	76.6873
Random_1634	188	167	31	0	0	21	360	5046	69.4801
Random_1635	180	156	11	3	0	24	329	4851	82.9037
Random_1636	203	177	29	3	0	26	327	4991	71.3443
Random_1637	205	174	26	8	2	31	343	4925	70.8863
Random_1638	214	178	31	3	0	36	312	5042	83.602
Random_1639	162	139	17	4	1	23	323	5163	85.9926
Random_1640	183	162	20	1	1	21	360	4882	82.2302
Random_1641	169	152	29	4	2	17	375	4894	90.1165
Random_1642	170	148	15	4	0	22	355	4869	83.6752
Random_1643	186	154	24	7	4	32	331	4846	83.0714
Random_1644	187	169	25	3	1	18	326	4959	80.0379
Random_1645	215	187	25	4	0	28	353	4809	72.1327
Random_1646	215	186	24	4	2	29	371	4656	78.767
Random_1647	168	144	21	3	1	24	386	5024	73.9025
Random_1648	190	163	19	3	0	27	344	4994	77.2234
Random_1649	189	160	30	2	0	29	379	4965	82.1145
Random_1650	200	177	24	6	2	23	369	4985	85.917
Random_1651	161	135	14	4	2	26	364	5059	86.2148
Random_1652	173	149	20	6	1	24	393	4782	75.7624
Random_1653	186	164	14	3	1	22	352	5147	81.6965
Random_1654	197	174	20	5	2	23	356	4931	93.266
Random_1655	201	183	19	8	3	18	343	4677	87.941
Random_1656	198	180	17	6	2	18	366	4626	78.6367
Random_1657	232	201	30	1	0	31	325	4907	85.0268
Random_1658	188	166	18	2	0	22	320	5009	67.863
Random_1659	183	155	22	3	0	28	368	5068	75.1411
Random_1660	215	194	20	0	0	21	373	4964	60.2245
Random_1661	169	150	23	6	2	19	348	5070	80.1279
Random_1662	177	157	19	4	2	20	334	5043	74.2852
Random_1663	218	188	23	4	2	30	315	4974	80.0303
Random_1664	181	163	21	3	1	18	388	4936	71.4965
Random_1665	207	177	28	7	1	30	396	5080	82.9266
Random_1666	170	145	19	4	4	25	367	4887	69.3679
Random_1667	218	189	26	5	0	29	308	4903	84.2167
Random_1668	187	161	21	5	2	26	336	5146	88.7154
Random_1669	205	182	26	9	5	23	327	4979	73.8254
Random_1670	175	154	18	8	2	21	345	5058	85.3024
Random_1671	210	187	24	6	2	23	382	4979	75.5957
Random_1672	190	155	17	6	3	35	342	4782	97.318
Random_1673	186	159	24	4	1	27	386	5014	70.1378
Random_1674	198	166	22	5	4	32	366	5024	95.6592
Random_1675	220	193	25	7	3	27	303	4943	70.0742
Random_1676	191	167	26	4	2	24	377	4857	74.229
Random_1677	172	151	21	2	1	21	337	4927	83.9898
Random_1678	198	174	20	3	3	24	326	4810	77.7534
Random_1679	198	169	13	5	2	29	380	4933	81.4676
Random_1680	202	168	25	3	0	34	344	4976	72.7755
Random_1681	160	135	19	2	1	25	391	5010	72.36
Random_1682	183	162	28	1	1	21	370	4876	62.0456
Random_1683	157	142	25	0	0	15	324	5036	65.1769
Random_1684	203	182	14	5	1	21	329	4810	97.1313
Random_1685	219	191	25	4	2	28	317	4896	80.7327
Random_1686	196	176	25	5	2	20	365	5100	77.54
Random_1687	179	157	26	0	0	22	309	4928	83.0367
Random_1688	170	149	19	3	1	21	345	4921	104.362
Random_1689	191	170	29	8	2	21	343	4917	82.0243
Random_1690	154	142	18	5	3	12	356	5200	67.1633
Random_1691	159	143	21	5	3	16	349	4959	75.8346
Random_1692	208	174	18	3	0	34	322	4882	68.1753
Random_1693	186	161	11	7	2	25	350	5040	80.4023
Random_1694	198	180	35	2	1	18	365	5007	88.9023
Random_1695	169	145	13	1	1	24	391	5021	98.7955
Random_1696	208	188	25	7	1	20	348	5134	75.9652
Random_1697	194	178	18	2	0	16	350	5062	78.5779
Random_1698	186	154	20	4	0	32	371	4930	89.8993
Random_1699	173	153	15	3	2	20	368	5027	76.8772
Random_1700	165	148	24	6	0	17	332	5188	67.1331
Random_1701	202	183	26	6	4	19	385	4853	76.5143
Random_1702	162	144	22	3	1	18	365	4790	88.3191
Random_1703	206	179	25	1	1	27	330	4858	73.8606
Random_1704	161	143	21	4	2	18	335	5002	75.6454
Random_1705	191	173	35	8	4	18	310	5100	76.0559
Random_1706	180	157	27	6	1	23	363	5001	87.7979
Random_1707	174	152	15	0	0	22	408	4941	87.0481
Random_1708	167	141	12	2	1	26	364	4857	92.3897
Random_1709	183	161	16	5	2	22	386	5022	95.9231
Random_1710	201	176	26	4	2	25	366	4853	76.2297
Random_1711	222	197	22	5	1	25	336	4999	80.8605
Random_1712	162	142	19	5	1	20	385	5040	69.9618
Random_1713	146	120	8	4	1	26	376	4925	59.9261
Random_1714	202	173	27	5	2	29	327	4988	81.4514
Random_1715	201	171	24	1	1	30	355	4759	63.5427
Random_1716	162	140	17	6	2	22	362	5095	77.2659
Random_1717	184	173	25	8	5	11	332	4921	66.1855
Random_1718	182	155	22	2	1	27	412	4903	76.3536
Random_1719	187	171	19	2	0	16	354	4940	70.4387
Random_1720	187	160	24	4	2	27	366	4808	94.2738
Random_1721	182	165	22	8	4	17	361	5079	96.2395
Random_1722	189	170	25	7	5	19	362	4893	84.7943
Random_1723	197	159	16	3	0	38	341	4810	74.8974
Random_1724	183	154	21	3	1	29	338	5056	80.2433
Random_1725	215	169	26	4	2	46	332	5138	71.1705
Random_1726	161	143	20	6	3	18	354	5118	70.2984
Random_1727	164	147	20	8	2	17	374	4988	68.7676
Random_1728	156	136	17	4	1	20	354	5130	74.8063
Random_1729	166	154	23	7	1	12	378	5052	86.5338
Random_1730	192	176	11	8	0	16	346	5014	83.2772
Random_1731	204	174	19	5	4	30	333	4878	91.4172
Random_1732	175	160	14	1	0	15	344	4984	89.054
Random_1733	194	178	22	8	1	16	363	4874	77.6756
Random_1734	207	179	28	6	3	28	391	4941	85.2178
Random_1735	185	173	19	3	2	12	338	4973	74.4601
Random_1736	184	157	24	0	0	27	397	4865	79.0325
Random_1737	167	140	15	2	1	27	358	4817	74.5133
Random_1738	202	181	28	6	1	21	340	4859	80.5354
Random_1739	179	154	15	2	2	25	346	4805	78.6143
Random_1740	169	156	21	2	0	13	347	5053	88.4681
Random_1741	171	149	17	3	0	22	394	4912	74.5649
Random_1742	225	193	28	4	0	32	263	4922	81.853
Random_1743	194	170	23	1	0	24	345	4964	82.6067
Random_1744	167	151	29	3	1	16	332	4775	86.4604
Random_1745	175	154	18	2	2	21	310	4998	77.6236
Random_1746	178	161	16	4	3	17	368	4838	73.412
Random_1747	175	146	12	4	1	29	373	5037	93.178
Random_1748	196	163	18	4	2	33	350	4920	88.1259
Random_1749	185	160	28	5	3	25	363	4884	87.9772
Random_1750	204	178	26	6	3	26	321	4985	77.2164
Random_1751	192	166	18	4	1	26	355	5067	85.4116
Random_1752	184	162	24	10	5	22	352	5002	81.6452
Random_1753	166	142	14	1	0	24	362	4863	60.015
Random_1754	182	159	19	2	1	23	352	4707	64.9609
Random_1755	222	199	20	6	2	23	341	4929	84.2848
Random_1756	231	196	34	3	1	35	329	4879	71.1884
Random_1757	175	147	18	2	1	28	356	4833	88.9307
Random_1758	198	167	22	10	5	31	349	4797	77.3916
Random_1759	200	157	22	3	2	43	358	4976	89.6655
Random_1760	213	181	26	3	2	32	354	4942	79.0673
Random_1761	153	129	22	3	1	24	359	5171	81.7597
Random_1762	197	174	31	1	1	23	369	4738	79.5714
Random_1763	174	151	18	6	1	23	337	4749	74.0791
Random_1764	170	148	16	2	1	22	358	4991	98.7082
Random_1765	180	156	21	6	2	24	360	5010	83.4364
Random_1766	187	168	26	4	2	19	306	4919	69.9431
Random_1767	203	184	27	4	1	19	343	4974	84.4382
Random_1768	183	149	34	7	2	34	404	4931	68.1992
Random_1769	176	155	17	4	1	21	345	4841	86.6551
Random_1770	192	173	28	1	0	19	316	4798	87.3935
Random_1771	200	173	32	5	2	27	397	4731	80.0319
Random_1772	177	149	27	3	2	28	393	5013	81.6264
Random_1773	166	148	15	4	0	18	396	5046	65.2252
Random_1774	193	172	23	4	1	21	386	4907	79.1414
Random_1775	189	167	23	4	0	22	366	4989	91.2891
Random_1776	176	149	10	2	0	27	351	5150	80.8736
Random_1777	188	163	31	8	3	25	343	4970	98.3724
Random_1778	185	163	27	5	3	22	367	5083	88.4397
Random_1779	165	150	21	2	2	15	361	5008	84.197
Random_1780	166	147	14	3	1	19	375	4887	98.8032
Random_1781	163	147	27	3	0	16	359	4956	83.4525
Random_1782	191	168	16	7	4	23	308	4974	87.0717
Random_1783	165	151	18	8	2	14	334	4924	90.8723
Random_1784	160	146	15	3	1	14	360	4963	79.0481
Random_1785	210	181	25	6	3	29	344	4813	67.6678
Random_1786	178	162	21	3	2	16	354	4963	86.4474
Random_1787	161	150	22	4	1	11	375	4970	71.7447
Random_1788	195	176	13	4	1	19	370	4750	75.4564
Random_1789	153	135	17	5	2	18	346	5037	85.1615
Random_1790	197	169	25	10	5	28	380	4998	83.2717
Random_1791	146	137	15	2	1	9	382	4875	80.5613
Random_1792	183	157	24	5	1	26	358	5111	63.6469
Random_1793	171	149	23	0	0	22	301	5009	80.2308
Random_1794	204	184	19	2	0	20	321	4830	84.6726
Random_1795	163	141	16	4	1	22	327	4981	77.5228
Random_1796	154	131	12	3	1	23	370	5101	68.2881
Random_1797	194	165	24	6	2	29	332	5017	82.3966
Random_1798	180	161	24	7	3	19	385	4719	88
Random_1799	196	174	19	2	0	22	336	5063	76.3197
Random_1800	176	151	20	2	0	25	372	5049	90.5433
Random_1801	186	158	16	1	1	28	384	4901	74.8202
Random_1802	201	179	29	10	3	22	382	4902	77.7402
Random_1803	173	151	20	7	1	22	314	5051	77.4254
Random_1804	159	146	19	2	0	13	353	4953	77.8022
Random_1805	190	170	19	3	0	20	388	5026	81.6609
Random_1806	179	154	11	6	1	25	344	4803	71.2717
Random_1807	195	169	9	5	0	26	333	5016	72.3871
Random_1808	219	193	29	9	3	26	363	4878	82.2589
Random_1809	141	120	12	3	0	21	402	4990	76.5259
Random_1810	207	186	16	7	3	21	315	4964	79.8091
Random_1811	144	121	13	1	0	23	339	5180	89.1888
Random_1812	204	180	25	5	4	24	326	4937	77.6497
Random_1813	177	155	25	7	2	22	351	4886	81.3653
Random_1814	190	165	19	2	1	25	355	4749	78.803
Random_1815	178	157	16	1	0	21	395	4755	85.7388
Random_1816	205	186	26	7	3	19	350	4757	85.6436
Random_1817	164	147	22	6	1	17	344	4914	79.558
Random_1818	180	159	23	2	0	21	343	4980	78.8214
Random_1819	202	177	36	5	3	25	357	5141	73.8655
Random_1820	239	225	35	0	0	14	332	4791	66.5981
Random_1821	161	139	23	1	0	22	381	5078	78.0833
Random_1822	168	149	15	4	2	19	387	5035	85.0463
Random_1823	220	192	32	4	1	28	370	4719	63.8924
Random_1824	219	198	35	13	6	21	343	4897	86.4676
Random_1825	166	145	17	3	1	21	357	4996	75.3548
Random_1826	178	163	23	5	1	15	354	5068	83.0923
Random_1827	197	177	22	8	2	20	372	4908	74.508
Random_1828	159	142	24	4	2	17	384	4928	83.2541
Random_1829	192	170	20	9	0	22	316	4833	85.8071
Random_1830	181	156	20	6	2	25	371	4912	68.5126
Random_1831	174	147	22	3	1	27	331	5008	80.3118
Random_1832	199	173	19	7	4	26	336	4714	81.3488
Random_1833	191	167	18	5	3	24	365	4922	76.05
Random_1834	178	161	21	4	1	17	379	4851	66.5287
Random_1835	193	172	29	9	5	21	346	4982	102.49
Random_1836	223	193	28	2	0	30	327	4909	74.0342
Random_1837	214	187	26	5	3	27	349	4836	77.6213
Random_1838	150	134	21	4	0	16	357	5032	85.2727
Random_1839	167	148	21	2	1	19	348	5031	89.6413
Random_1840	210	181	22	4	0	29	330	5098	68.2296
Random_1841	214	194	28	6	1	20	404	4778	84.1492
Random_1842	214	185	25	4	2	29	337	4909	85.1571
Random_1843	180	160	22	4	3	20	390	5077	79.5729
Random_1844	163	143	21	7	3	20	320	5039	76.375
Random_1845	198	170	24	0	0	28	344	5001	94.6888
Random_1846	250	222	26	4	2	28	309	4786	85.1475
Random_1847	181	157	34	4	0	24	335	4894	81.1831
Random_1848	166	151	26	8	2	15	335	4879	79.4545
Random_1849	228	200	26	2	0	28	301	4659	82.0548
Random_1850	192	170	27	6	3	22	307	4876	73.5154
Random_1851	158	139	11	0	0	19	346	5154	78.5252
Random_1852	182	157	24	3	1	25	346	4957	68.1776
Random_1853	164	143	13	6	1	21	376	4893	70.1038
Random_1854	178	154	19	1	0	24	352	5082	85.1721
Random_1855	169	149	23	5	1	20	333	4959	80.1716
Random_1856	186	162	18	5	1	24	368	4964	90.4406
Random_1857	203	182	26	7	2	21	345	4965	85.7812
Random_1858	168	151	19	5	1	17	334	5113	81.3346
Random_1859	207	186	16	4	0	21	344	4893	89.9627
Random_1860	186	170	27	2	0	16	366	4993	74.4116
Random_1861	206	188	23	1	0	18	323	4846	83.3621
Random_1862	168	138	23	2	0	30	355	5116	62
Random_1863	174	152	30	2	0	22	373	5164	84.5556
Random_1864	177	154	20	10	5	23	355	4916	78.6471
Random_1865	190	167	25	5	1	23	358	5001	59.9693
Random_1866	201	171	21	5	1	30	348	5080	67.7286
Random_1867	206	171	9	4	1	35	343	5124	70.4257
Random_1868	160	141	20	2	1	19	415	5129	84.452
Random_1869	199	180	21	7	2	19	300	5086	73.0459
Random_1870	162	141	16	10	2	21	342	5046	74.2857
Random_1871	174	155	25	5	2	19	316	4939	79.0399
Random_1872	233	204	22	3	0	29	320	4750	87.4349
Random_1873	212	191	28	6	2	21	346	4923	81.1022
Random_1874	192	174	28	5	4	18	369	4860	74.7034
Random_1875	181	161	20	5	1	20	387	5142	74.3118
Random_1876	206	179	19	4	0	27	343	4840	92.6397
Random_1877	149	132	15	5	0	17	337	4869	75.917
Random_1878	175	151	12	2	0	24	363	4962	90.2792
Random_1879	187	171	17	4	1	16	353	5083	77.2463
Random_1880	201	177	13	8	0	24	307	4904	76.5432
Random_1881	189	171	23	5	1	18	329	4957	71.7889
Random_1882	188	164	22	2	0	24	358	4968	75.2429
Random_1883	172	150	20	7	3	22	399	5031	67.5217
Random_1884	191	168	21	3	0	23	380	4819	66.0321
Random_1885	169	149	20	5	1	20	368	5147	84.2353
Random_1886	211	184	25	2	2	27	341	4674	88.9574
Random_1887	174	148	18	6	2	26	373	4954	68.3465
Random_1888	203	183	24	3	0	20	361	4847	92.1306
Random_1889	212	189	29	2	0	23	336	4927	80.41
Random_1890	178	154	19	3	0	24	368	4889	80.8297
Random_1891	180	152	15	4	1	28	354	4831	70.4194
Random_1892	182	157	19	6	1	25	341	4972	80.6783
Random_1893	194	178	26	3	1	16	319	5020	75.5112
Random_1894	193	168	18	1	0	25	356	4948	66.417
Random_1895	184	167	21	2	1	17	331	4960	74.3948
Random_1896	172	151	18	6	1	21	310	4953	87.8
Random_1897	158	137	19	1	1	21	351	5161	83.0179
Random_1898	209	184	23	3	0	25	333	4987	85.9553
Random_1899	195	180	27	4	1	15	357	4965	82.2982
Random_1900	180	155	24	5	2	25	349	4789	85.4878
Random_1901	181	166	25	3	0	15	379	4842	76.8328
Random_1902	180	164	13	1	0	16	337	5079	86.5461
Random_1903	191	164	19	4	2	27	299	5000	80.5382
Random_1904	193	176	26	3	2	17	324	4793	83.2464
Random_1905	206	180	28	3	1	26	341	4975	74.3061
Random_1906	177	150	18	6	1	27	365	5047	84.0172
Random_1907	184	166	24	8	4	18	332	5030	67.1925
Random_1908	151	136	13	3	1	15	390	4994	92.008
Random_1909	188	170	25	7	3	18	323	4909	82.9175
Random_1910	180	159	19	2	2	21	314	4961	69.6588
Random_1911	190	158	16	5	2	32	364	4982	74.7585
Random_1912	169	150	18	8	3	19	396	4789	74.4312
Random_1913	216	188	37	3	0	28	355	4923	83.0274
Random_1914	216	190	19	3	1	26	329	4781	94.2642
Random_1915	178	158	16	1	0	20	326	5046	83.255
Random_1916	194	176	23	3	0	18	328	4980	72.6548
Random_1917	205	174	29	8	6	31	355	4751	82.461
Random_1918	206	186	22	5	1	20	321	5019	77.3839
Random_1919	194	161	27	4	4	33	415	4779	79.1559
Random_1920	179	154	13	1	0	25	391	4795	78.8933
Random_1921	182	163	12	2	0	19	330	4863	69.78
Random_1922	208	185	30	12	6	23	303	4609	74.1806
Random_1923	194	166	21	1	1	28	363	4945	88.0167
Random_1924	172	154	12	4	0	18	364	4911	83.4545
Random_1925	185	166	31	9	3	19	368	5021	78.2937
Random_1926	182	165	18	4	2	17	329	5059	65.7993
Random_1927	161	139	14	5	1	22	344	5102	78.0267
Random_1928	181	156	22	3	2	25	360	5070	76.1161
Random_1929	174	153	22	6	1	21	366	5172	92.0956
Random_1930	179	153	12	4	0	26	367	4975	78.2582
Random_1931	176	150	20	4	1	26	368	5065	74.2095
Random_1932	196	176	22	7	2	20	402	4962	68.6367
Random_1933	177	161	25	2	0	16	397	4853	84.0737
Random_1934	179	164	23	8	5	15	316	4868	89.5902
Random_1935	218	186	22	9	0	32	360	4922	78.7625
Random_1936	171	147	18	5	1	24	354	5043	77
Random_1937	168	154	22	4	1	14	346	4949	92.3345
Random_1938	218	192	21	4	0	26	314	4893	88.5358
Random_1939	176	163	17	5	1	13	329	4939	76.3784
Random_1940	178	159	30	3	1	19	335	4711	94.3599
Random_1941	155	137	12	1	0	18	353	5082	59.5297
Random_1942	182	162	22	10	4	20	397	4683	77.5179
Random_1943	185	164	17	3	1	21	352	4894	66.4152
Random_1944	168	150	18	5	1	18	319	5086	84.9522
Random_1945	166	138	31	4	1	28	367	5125	81.5968
Random_1946	212	187	34	6	3	25	338	4817	94.0236
Random_1947	185	159	26	3	2	26	364	5188	89.3423
Random_1948	192	173	26	4	0	19	390	5067	85.7018
Random_1949	162	140	26	1	0	22	386	4964	90.3655
Random_1950	200	172	22	4	1	28	343	4867	85.4255
Random_1951	171	153	21	5	5	18	378	4934	68.7396
Random_1952	201	168	33	4	1	33	312	4991	79.306
Random_1953	159	134	21	2	1	25	345	4905	79.0041
Random_1954	163	138	16	4	3	25	317	5164	67.7013
Random_1955	176	150	13	3	1	26	356	5118	67.2951
Random_1956	180	149	19	5	0	31	350	5003	91.6935
Random_1957	189	164	20	5	2	25	361	5008	70.135
Random_1958	181	159	22	4	1	22	352	5006	87.9394
Random_1959	182	160	15	6	3	22	341	5045	73.3711
Random_1960	217	190	18	7	3	27	344	4691	85.564
Random_1961	181	158	26	9	4	23	318	4947	83
Random_1962	201	175	22	9	3	26	350	4828	91.0144
Random_1963	188	163	19	3	2	25	353	4901	81.5915
Random_1964	184	156	21	3	2	28	366	4920	91.668
Random_1965	146	128	17	4	1	18	374	5103	87.5476
Random_1966	213	188	16	5	2	25	343	4906	70
Random_1967	235	207	34	4	0	28	333	4857	95.1054
Random_1968	170	145	16	3	1	25	348	4780	80.5273
Random_1969	201	174	22	5	1	27	336	4916	69.7167
Random_1970	200	157	33	2	1	43	408	5089	86.0742
Random_1971	181	148	21	0	0	33	369	5008	81.1843
Random_1972	181	162	24	2	1	19	319	5040	95.6964
Random_1973	210	180	17	7	0	30	347	4977	88.1159
Random_1974	166	152	16	3	0	14	377	5128	89.4876
Random_1975	154	139	18	3	1	15	370	5097	82.6094
Random_1976	171	149	14	4	1	22	372	4988	66.5318
Random_1977	195	163	17	3	2	32	337	4947	93.4563
Random_1978	201	177	24	6	4	24	328	5135	85.9574
Random_1979	200	175	18	2	0	25	344	4895	64.1131
Random_1980	170	144	18	3	1	26	355	5014	85.6318
Random_1981	165	155	11	3	0	10	355	4944	75.0241
Random_1982	167	142	18	3	2	25	357	4797	79.8073
Random_1983	215	190	15	3	2	25	356	4799	97.6135
Random_1984	232	206	28	5	1	26	318	4986	83.9865
Random_1985	188	171	18	5	2	17	328	4901	80.8914
Random_1986	197	170	19	7	3	27	333	4808	73.4425
Random_1987	193	171	21	6	3	22	364	4926	75.6466
Random_1988	183	160	19	3	1	23	367	4997	87.9122
Random_1989	203	175	17	8	1	28	350	4911	78.1054
Random_1990	188	163	18	7	3	25	351	5007	84.4596
Random_1991	172	154	18	5	1	18	349	4953	88.6957
Random_1992	184	164	30	3	1	20	353	4942	81.5541
Random_1993	229	198	26	9	2	31	331	4886	80.1827
Random_1994	182	158	19	2	0	24	351	5070	90.8303
Random_1995	199	171	23	2	2	28	322	4842	91.5474
Random_1996	164	151	18	2	0	13	406	5063	66.2061
Random_1997	181	167	30	7	3	14	317	5076	88.0722
Random_1998	169	154	26	3	1	15	352	5085	86.1172
Random_1999	207	181	25	4	2	26	317	4870	66.1771
Random_2000	167	139	22	2	0	28	372	4966	83.4345
Random_2001	148	133	17	3	1	15	374	4894	71.265
Random_2002	191	161	32	10	3	30	347	5084	85.5673
Random_2003	171	145	15	5	2	26	348	5007	93.282
Random_2004	169	152	19	5	2	17	381	4858	87.9963
Random_2005	227	204	23	9	1	23	297	4933	79.4983
Random_2006	208	173	22	3	0	35	335	4966	80.8801
Random_2007	183	162	22	3	0	21	366	5086	80.4232
Random_2008	182	154	19	4	1	28	344	4774	69.7855
Random_2009	188	164	24	6	1	24	393	4876	89.8116
Random_2010	164	143	17	3	2	21	362	4916	86.708
Random_2011	162	137	15	5	1	25	388	5256	85.7796
Random_2012	172	158	13	3	1	14	372	4867	77.3043
Random_2013	191	171	12	2	0	20	352	4897	87.0542
Random_2014	199	178	29	2	2	21	370	4950	97.8278
Random_2015	182	165	21	5	2	17	326	4876	79.1725
Random_2016	184	149	16	3	0	35	315	4829	62.4368
Random_2017	207	181	14	3	0	26	362	4750	77.5933
Random_2018	154	137	16	2	0	17	408	5042	90.3071
Random_2019	193	172	19	13	5	21	310	5003	84.2881
Random_2020	195	163	28	4	3	32	392	5139	90.0758
Random_2021	170	144	13	4	0	26	363	4992	86.2819
Random_2022	172	158	15	5	1	14	338	4876	78.2633
Random_2023	150	130	12	3	0	20	384	4840	86.1486
Random_2024	203	184	19	7	2	19	386	4873	80.2689
Random_2025	221	194	25	5	1	27	371	4589	94.4836
Random_2026	189	168	23	2	0	21	325	5059	84.9599
Random_2027	163	140	8	4	0	23	356	4925	103.533
Random_2028	136	119	13	1	0	17	413	5136	79.9053
Random_2029	203	178	35	3	1	25	349	4986	81.2842
Random_2030	181	156	21	3	0	25	308	4991	66.0505
Random_2031	217	189	36	9	4	28	305	4860	83.4167
Random_2032	213	189	22	3	0	24	334	4949	65.0307
Random_2033	187	169	25	1	1	18	325	5000	78.9965
Random_2034	186	167	24	6	3	19	334	4925	76.9103
Random_2035	191	165	25	4	3	26	333	4881	84.9203
Random_2036	197	169	21	3	2	28	324	4920	67.2808
Random_2037	197	178	27	2	1	19	334	4772	83.8382
Random_2038	190	169	24	8	1	21	347	5009	73.075
Random_2039	146	123	18	4	1	23	394	4939	76.2078
Random_2040	185	169	16	3	1	16	381	4829	77.5019
Random_2041	219	188	27	6	3	31	321	5053	92.2007
Random_2042	189	159	13	0	0	30	351	4915	71.4416
Random_2043	176	156	18	3	0	20	340	4819	87.0455
Random_2044	196	168	26	6	4	28	331	4969	83.0875
Random_2045	201	173	18	2	1	28	356	5048	96.1144
Random_2046	200	179	13	4	2	21	359	4983	68.6142
Random_2047	170	151	17	6	2	19	402	4946	81.7155
Random_2048	180	160	22	4	1	20	400	4935	89.3776
Random_2049	190	175	17	2	0	15	370	5085	82.1765
Random_2050	173	141	13	3	1	32	349	4953	97.996
Random_2051	182	157	25	3	1	25	316	4861	79.2037
Random_2052	185	159	21	1	1	26	312	4883	89.7586
Random_2053	213	182	28	6	2	31	364	4877	71.3608
Random_2054	181	158	19	7	3	23	321	4960	88.2425
Random_2055	187	162	21	5	1	25	347	5112	74.5763
Random_2056	178	163	22	3	2	15	323	4883	85.2305
Random_2057	166	147	16	0	0	19	327	4983	74
Random_2058	191	171	23	8	3	20	348	4842	81.8772
Random_2059	176	161	21	1	0	15	355	4971	98.8095
Random_2060	181	157	20	6	0	24	341	4820	77.065
Random_2061	204	179	17	3	1	25	298	4773	67.6561
Random_2062	211	187	18	5	1	24	334	4967	94.7656
Random_2063	170	151	27	2	0	19	351	4902	99.925
Random_2064	163	142	15	1	0	21	356	5107	84.8429
Random_2065	188	171	22	1	0	17	353	5101	83.8454
Random_2066	151	126	17	5	2	25	394	4821	71.6041
Random_2067	204	172	26	8	2	32	363	5013	70.5361
Random_2068	142	126	24	4	1	16	365	5019	74.716
Random_2069	168	148	18	6	1	20	344	5054	81.6601
Random_2070	202	183	27	1	0	19	355	4846	71.53
Random_2071	204	176	19	4	2	28	299	4869	74.8351
Random_2072	222	188	22	5	4	34	299	4899	83.8111
Random_2073	217	192	27	8	5	25	352	4772	78.7484
Random_2074	175	152	27	3	1	23	338	5151	74.7574
Random_2075	167	146	20	5	2	21	391	5153	80.9323
Random_2076	188	172	17	5	1	16	380	4968	74.6454
Random_2077	203	184	21	4	2	19	387	4959	87.3973
Random_2078	234	207	24	9	3	27	324	4860	83.134
Random_2079	141	117	8	2	0	24	326	5091	95.7554
Random_2080	229	204	24	1	0	25	342	4861	77.8457
Random_2081	192	166	19	6	1	26	367	5056	76.3805
Random_2082	196	168	21	6	1	28	347	4881	76.2201
Random_2083	165	148	21	2	1	17	325	5015	80.8911
Random_2084	186	159	23	2	0	27	355	4988	71.7435
Random_2085	188	168	27	3	1	20	330	4944	74.7572
Random_2086	211	189	21	3	1	22	391	4831	88.2949
Random_2087	209	180	23	4	2	29	309	4896	75.3023
Random_2088	191	178	29	6	1	13	339	5012	92.7412
Random_2089	211	188	20	2	0	23	341	4663	78.3732
Random_2090	205	177	18	2	0	28	368	4976	96.3993
Random_2091	236	210	31	9	5	26	352	4998	89.7657
Random_2092	207	187	31	4	0	20	318	4789	83.742
Random_2093	169	146	25	4	2	23	364	5070	69.7022
Random_2094	197	172	26	3	0	25	297	5012	90.1924
Random_2095	167	156	16	8	1	11	353	5047	77.2215
Random_2096	173	158	15	5	3	15	323	4786	85.207
Random_2097	175	160	18	4	0	15	373	4923	95.3579
Random_2098	166	144	26	7	2	22	356	4783	82.1507
Random_2099	160	147	21	4	2	13	347	5107	78.459
Random_2100	165	152	35	8	6	13	388	5028	79.0655
Random_2101	199	172	23	8	1	27	372	4802	75.9091
Random_2102	207	181	21	2	0	26	340	5062	64.8102
Random_2103	193	173	23	2	0	20	365	5088	86.9215
Random_2104	166	145	20	3	2	21	372	4992	76.9242
Random_2105	214	189	19	2	0	25	360	4751	87.343
Random_2106	205	177	26	7	4	28	390	4734	72.5753
Random_2107	170	144	17	5	0	26	372	5097	69.0038
Random_2108	205	182	26	5	1	23	355	4897	93.4068
Random_2109	182	155	35	1	0	27	369	4869	80.2509
Random_2110	179	155	24	3	1	24	360	4924	107.464
Random_2111	208	185	21	5	1	23	365	4932	83.7763
Random_2112	226	196	27	9	4	30	359	4875	72.3322
Random_2113	182	161	17	4	0	21	373	4914	85.5269
Random_2114	171	155	15	5	0	16	347	4979	83.931
Random_2115	177	160	19	7	3	17	359	4905	74.6777
Random_2116	171	149	20	3	1	22	407	5070	79.9283
Random_2117	168	147	26	4	2	21	358	4936	64.3667
Random_2118	172	155	29	6	3	17	308	4868	75.8218
Random_2119	188	162	29	7	2	26	329	5076	90.6667
Random_2120	219	192	20	6	1	27	320	4836	72.338
Random_2121	163	141	13	3	0	22	386	4862	69.3971
Random_2122	207	181	29	7	5	26	354	5075	86.0353
Random_2123	164	144	14	4	2	20	403	5038	82.3061
Random_2124	205	176	25	5	1	29	323	4989	84.5312
Random_2125	167	142	27	0	0	25	337	4935	78.945
Random_2126	202	173	36	7	2	29	349	4940	74.2041
Random_2127	172	154	23	3	1	18	298	4957	57.3102
Random_2128	192	169	21	9	2	23	373	4810	76.8852
Random_2129	183	164	32	3	2	19	366	5068	78.4626
Random_2130	196	173	13	2	0	23	344	4913	86.7726
Random_2131	181	162	19	1	1	19	344	4780	84.1028
Random_2132	202	179	24	2	0	23	383	5046	83.4232
Random_2133	194	168	18	2	0	26	345	4770	81.84
Random_2134	196	173	19	6	2	23	338	4992	81.4561
Random_2135	207	184	28	8	1	23	340	4848	82.3179
Random_2136	158	141	26	4	1	17	362	5002	83.1289
Random_2137	182	157	20	4	1	25	344	4829	85.0933
Random_2138	178	148	25	6	2	30	346	5040	77.6284
Random_2139	174	157	23	6	2	17	345	4924	83.189
Random_2140	186	164	16	3	0	22	382	4921	79.8294
Random_2141	183	159	32	5	0	24	289	4850	80.4595
Random_2142	231	201	23	6	2	30	335	4891	77.8686
Random_2143	178	153	18	7	4	25	365	4797	78.3148
Random_2144	184	165	20	2	0	19	362	4908	67.6739
Random_2145	209	184	26	6	0	25	348	4789	86.18
Random_2146	211	183	19	3	1	28	295	4976	76.7944
Random_2147	168	148	26	3	1	20	341	4822	75.1255
Random_2148	183	154	20	6	1	29	358	5083	76.7083
Random_2149	209	186	17	3	1	23	350	4665	79.7692
Random_2150	172	153	18	7	2	19	408	5073	85.5352
Random_2151	216	190	28	9	2	26	359	5052	72.638
Random_2152	198	179	32	4	0	19	379	5073	82.3208
Random_2153	200	172	30	2	1	28	352	4788	84.8387
Random_2154	132	121	13	2	2	11	406	4905	84.4344
Random_2155	196	179	28	9	4	17	339	4995	80.0865
Random_2156	191	169	25	1	0	22	364	4880	72.5782
Random_2157	182	151	23	7	4	31	401	4874	79.3789
Random_2158	191	166	21	6	2	25	379	5075	99.7008
Random_2159	183	162	16	3	1	21	327	4987	77.233
Random_2160	179	147	20	1	0	32	324	5121	86.2599
Random_2161	150	132	20	2	1	18	366	4939	80.9763
Random_2162	211	191	20	4	2	20	346	4828	71.6053
Random_2163	214	194	26	5	3	20	318	4791	80.8693
Random_2164	172	152	19	2	1	20	367	4835	103.643
Random_2165	178	155	16	5	0	23	368	5044	85.6481
Random_2166	190	167	24	4	0	23	337	5031	74.1221
Random_2167	172	158	26	5	1	14	311	4915	64.8172
Random_2168	192	172	30	4	0	20	390	4828	77.947
Random_2169	199	184	29	2	0	15	380	4866	85.1751
Random_2170	185	163	19	5	1	22	365	5016	81.3008
Random_2171	177	161	16	5	0	16	332	5070	68.7603
Random_2172	186	163	21	3	1	23	334	4948	74.386
Random_2173	197	178	15	0	0	19	383	5128	67.7132
Random_2174	188	172	25	4	1	16	333	5072	66.5862
Random_2175	168	145	17	0	0	23	375	5045	80.1055
Random_2176	162	136	18	3	2	26	394	4940	83.1884
Random_2177	149	131	19	1	1	18	388	4975	86.1063
Random_2178	196	167	25	8	3	29	370	5007	72.1391
Random_2179	186	158	24	2	2	28	380	5055	77.767
Random_2180	157	141	21	3	0	16	356	4903	79.7
Random_2181	164	141	12	2	1	23	387	5030	68.739
Random_2182	170	153	12	3	1	17	336	4966	78.8949
Random_2183	188	162	26	8	3	26	338	4751	70.414
Random_2184	176	154	17	7	0	22	391	4919	87.8504
Random_2185	165	152	23	4	0	13	351	5051	94.8769
Random_2186	177	155	25	2	1	22	337	5038	94.5864
Random_2187	189	172	17	4	1	17	373	4884	69.2667
Random_2188	162	147	18	3	1	15	364	4953	63.759
Random_2189	184	167	31	3	1	17	382	4932	95.2974
Random_2190	186	168	17	2	1	18	335	5003	80.8785
Random_2191	162	145	16	4	2	17	351	4843	75.1004
Random_2192	157	134	15	4	1	23	344	4983	83.1134
Random_2193	186	156	26	3	0	30	330	4889	88.7098
Random_2194	195	174	21	3	2	21	341	4961	70.1599
Random_2195	225	197	33	4	1	28	367	4850	72.6404
Random_2196	194	170	19	7	2	24	338	4803	78.4396
Random_2197	198	169	22	3	0	29	304	5105	81.8708
Random_2198	162	137	13	2	1	25	358	5005	85.2682
Random_2199	171	155	17	4	0	16	318	4780	88.75
Random_2200	144	123	9	3	0	21	336	5029	78.3603
Random_2201	205	181	17	7	2	24	365	4966	75.0717
Random_2202	221	191	30	2	1	30	362	4967	99.6291
Random_2203	237	212	24	6	2	25	324	4750	80.5533
Random_2204	182	150	27	0	0	32	384	4918	71.4409
Random_2205	223	200	31	2	0	23	316	4769	65.7907
Random_2206	171	142	12	1	0	29	381	5104	85.2009
Random_2207	156	139	18	5	0	17	383	5033	87.4126
Random_2208	188	157	18	5	3	31	345	5121	84.5494
Random_2209	189	166	18	6	1	23	338	4795	80.8997
Random_2210	172	153	22	15	9	19	355	4984	81.8993
Random_2211	222	195	25	3	1	27	360	4713	85.7926
Random_2212	167	142	21	4	2	25	390	5113	90.4715
Random_2213	206	189	24	3	1	17	346	4918	65.3448
Random_2214	177	155	21	5	0	22	352	4998	67.5277
Random_2215	173	144	24	6	3	29	375	4886	86.1174
Random_2216	230	205	18	6	1	25	327	4630	66.9571
Random_2217	181	158	24	8	3	23	393	5229	63.904
Random_2218	220	183	32	2	1	37	334	4855	77.2121
Random_2219	181	158	25	1	1	23	375	5142	93.4816
Random_2220	153	134	12	3	1	19	389	4992	74.9252
Random_2221	161	136	21	6	4	25	335	5146	90.8224
Random_2222	200	182	29	11	4	18	345	4998	92.7985
Random_2223	160	139	20	8	6	21	313	5111	89.2268
Random_2224	185	157	19	3	1	28	335	4911	76.668
Random_2225	195	169	19	2	0	26	356	4822	78.9504
Random_2226	221	201	31	5	0	20	378	4772	96.4019
Random_2227	177	158	14	3	0	19	373	4766	95.5019
Random_2228	167	144	21	8	4	23	359	4920	75.3371
Random_2229	181	154	22	3	3	27	377	5004	65.1727
Random_2230	215	191	28	3	1	24	373	5003	77.5368
Random_2231	171	147	20	9	4	24	353	4867	94.2074
Random_2232	182	157	19	3	0	25	378	4933	80.7376
Random_2233	153	138	15	3	1	15	337	5104	85.1189
Random_2234	186	166	26	4	3	20	324	4927	72.7394
Random_2235	196	171	24	7	2	25	366	4972	84.521
Random_2236	174	151	18	8	6	23	331	4970	75.3701
Random_2237	205	184	34	7	3	21	379	5007	74.0066
Random_2238	187	158	22	4	3	29	351	4988	87.4966
Random_2239	166	151	14	5	1	15	368	5020	67.3571
Random_2240	199	177	24	4	3	22	354	4926	81.9051
Random_2241	181	159	18	4	3	22	349	4733	74.5564
Random_2242	206	177	19	4	0	29	307	4873	70.1318
Random_2243	173	162	29	11	10	11	374	4985	72.7631
Random_2244	222	198	26	6	1	24	328	4976	89.5559
Random_2245	167	143	21	7	2	24	369	5149	79.2367
Random_2246	183	156	11	5	0	27	340	4925	72.0406
Random_2247	195	175	14	7	2	20	353	4886	82.3123
Random_2248	211	176	34	5	3	35	378	4936	73.6519
Random_2249	213	174	22	5	0	39	346	5006	84.79
Random_2250	174	152	18	8	3	22	357	4878	87.7806
Random_2251	195	176	23	7	5	19	367	4725	79.6316
Random_2252	184	160	20	2	0	24	377	4885	87.0693
Random_2253	184	166	18	6	2	18	350	4877	92.8107
Random_2254	200	177	27	4	1	23	357	4887	75.8168
Random_2255	174	150	17	2	2	24	341	5026	74.9892
Random_2256	175	157	18	5	3	18	353	4957	72.5483
Random_2257	161	149	15	4	2	12	390	4718	71.8036
Random_2258	223	204	43	15	8	19	329	4694	90.5814
Random_2259	216	194	22	4	2	22	304	5043	86.3466
Random_2260	203	175	18	3	0	28	367	5132	76.7036
Random_2261	181	154	17	0	0	27	389	4986	92.6502
Random_2262	194	176	19	4	1	18	345	4755	90.1287
Random_2263	214	182	30	3	1	32	333	5023	67.0396
Random_2264	179	155	20	8	4	24	356	5192	98.7634
Random_2265	159	140	13	0	0	19	329	4861	83.6653
Random_2266	188	162	25	2	1	26	329	4915	93.6949
Random_2267	179	155	19	6	1	24	376	4981	68.0474
Random_2268	185	160	23	2	1	25	333	5182	64.9732
Random_2269	177	157	27	5	3	20	379	5148	77.8137
Random_2270	202	177	9	4	2	25	321	4775	79.8339
Random_2271	212	180	23	4	1	32	307	4998	75.115
Random_2272	214	188	34	6	2	26	341	5098	72.5709
Random_2273	197	169	11	0	0	28	356	4965	77.6441
Random_2274	175	155	18	4	0	20	370	4751	85.249
Random_2275	217	188	21	4	0	29	357	4975	85.9607
Random_2276	217	187	17	3	0	30	373	4916	74.4765
Random_2277	201	179	17	3	1	22	376	4832	99.4607
Random_2278	172	155	15	3	0	17	349	4970	92.8889
Random_2279	142	118	15	4	2	24	368	5203	79.375
Random_2280	208	183	23	5	2	25	346	4818	77.5556
Random_2281	185	161	21	5	2	24	350	4902	80.5363
Random_2282	196	172	13	3	0	24	318	4888	70.79
Random_2283	210	187	31	6	1	23	327	4943	78.4136
Random_2284	215	188	27	2	0	27	346	4760	84.0109
Random_2285	189	158	15	2	1	31	348	4859	90.3111
Random_2286	192	170	20	2	1	22	352	4756	67.0492
Random_2287	184	156	13	2	0	28	398	4890	67.9923
Random_2288	207	186	27	10	4	21	345	4935	82.8782
Random_2289	219	190	24	5	2	29	288	4840	71.5147
Random_2290	206	181	19	5	1	25	335	4901	70.6095
Random_2291	184	163	13	9	1	21	385	4957	88.9219
Random_2292	194	165	16	5	0	29	381	4868	85.5544
Random_2293	204	180	32	9	5	24	346	5133	73.9427
Random_2294	218	193	33	2	0	25	305	4924	81.7949
Random_2295	224	197	21	5	1	27	302	4874	80.7576
Random_2296	179	160	14	6	1	19	337	4683	73.489
Random_2297	192	167	27	5	1	25	317	4954	82.4161
Random_2298	205	182	26	5	0	23	362	4973	68.354
Random_2299	182	162	22	1	1	20	357	4886	67.25
Random_2300	185	152	24	8	2	33	410	4909	72.9304
Random_2301	171	148	22	5	3	23	407	4952	77.8175
Random_2302	175	156	25	10	6	19	356	4939	91.5019
Random_2303	181	162	27	2	0	19	329	4827	70.7261
Random_2304	189	164	25	1	1	25	335	4860	77.6497
Random_2305	216	191	28	1	0	25	326	4938	86.7981
Random_2306	186	168	18	7	0	18	329	5123	79.3177
Random_2307	177	149	17	9	1	28	410	5108	78.0217
Random_2308	162	141	24	2	2	21	336	5004	74.6789
Random_2309	198	172	32	3	0	26	354	4922	85.2143
Random_2310	220	191	31	1	0	29	316	4941	74.6973
Random_2311	161	146	20	2	0	15	428	5153	91.4382
Random_2312	180	155	20	3	1	25	396	4860	72.9439
Random_2313	153	138	16	5	1	15	357	5144	86.4722
Random_2314	212	191	22	4	0	21	339	4895	82.2847
Random_2315	147	132	18	4	0	15	373	5037	82.5556
Random_2316	189	163	17	4	2	26	454	5027	82.5843
Random_2317	205	175	18	2	0	30	383	5067	76.5068
Random_2318	171	148	16	2	0	23	375	4815	66.7158
Random_2319	156	136	19	4	3	20	394	4932	79.3251
Random_2320	178	157	26	3	2	21	376	4971	72.7904
Random_2321	186	163	21	3	2	23	382	4990	86.759
Random_2322	159	141	11	2	1	18	360	4875	77.4286
Random_2323	164	144	19	2	1	20	379	5031	70.9076
Random_2324	182	157	15	4	2	25	293	4928	82.1673
Random_2325	169	147	27	2	1	22	352	4867	66.0792
Random_2326	209	176	27	7	2	33	333	5075	78.6891
Random_2327	207	183	22	5	2	24	344	4994	79.1107
Random_2328	222	197	31	9	4	25	324	4881	81.1241
Random_2329	194	173	20	3	0	21	352	4955	79.9786
Random_2330	186	167	26	5	2	19	364	4852	78.0986
Random_2331	192	174	18	7	2	18	372	4938	76.3251
Random_2332	206	175	19	2	2	31	363	4765	89.9446
Random_2333	176	158	22	2	1	18	356	4866	84.4067
Random_2334	191	165	24	2	2	26	311	5004	82.1744
Random_2335	152	134	16	3	2	18	347	4995	85.653
Random_2336	175	150	11	3	1	25	364	5029	80.6445
Random_2337	185	161	26	2	0	24	313	5181	72.8503
Random_2338	193	174	20	5	2	19	329	4926	69.2247
Random_2339	159	136	22	4	2	23	378	5090	78.4962
Random_2340	155	134	14	4	1	21	383	4829	82.64
Random_2341	174	149	15	2	1	25	347	5143	88.348
Random_2342	175	152	25	3	2	23	395	4910	89.8464
Random_2343	142	127	12	5	1	15	421	4978	78.196
Random_2344	214	186	34	10	5	28	318	5043	88.5673
Random_2345	193	171	22	5	1	22	352	4926	74.0693
Random_2346	181	164	28	2	1	17	371	4911	82.3421
Random_2347	167	151	22	3	3	16	329	4985	70.7443
Random_2348	184	169	17	6	0	15	388	4927	66.2316
Random_2349	197	183	28	5	3	14	321	4992	70.3064
Random_2350	204	177	23	3	1	27	343	4798	92.2898
Random_2351	208	183	19	5	1	25	389	4930	87.1119
Random_2352	151	136	27	3	2	15	325	5151	66.18
Random_2353	153	139	22	2	1	14	456	4998	94.3103
Random_2354	178	155	27	3	1	23	337	4941	78.7199
Random_2355	171	146	14	5	0	25	365	4971	70.8078
Random_2356	197	171	17	7	0	26	329	4965	82.4714
Random_2357	195	169	31	4	2	26	329	5010	80.6206
Random_2358	176	156	17	3	0	20	378	4796	69.4318
Random_2359	151	125	16	5	2	26	395	5013	80.3443
Random_2360	185	167	29	9	3	18	392	4892	75.3671
Random_2361	194	173	37	4	0	21	348	4963	89.7762
Random_2362	166	148	29	1	0	18	383	4896	84.1074
Random_2363	180	164	25	3	0	16	317	5010	71.5714
Random_2364	171	147	21	5	1	24	365	4957	76.2857
Random_2365	204	186	26	13	4	18	342	4945	87.2685
Random_2366	198	158	20	2	0	40	345	5089	71.2959
Random_2367	199	177	31	6	2	22	320	4977	98.3745
Random_2368	185	163	30	4	1	22	337	5172	90.4528
Random_2369	159	136	15	1	0	23	356	5073	103.729
Random_2370	209	183	26	4	2	26	343	4927	92.8188
Random_2371	178	154	23	2	0	24	395	4830	86.3208
Random_2372	159	134	20	4	2	25	364	5003	88.2031
Random_2373	166	147	14	3	0	19	352	4945	75.6304
Random_2374	183	154	24	4	1	29	370	5103	77.012
Random_2375	228	204	26	3	2	24	314	4859	72.2952
Random_2376	193	169	14	6	0	24	356	4829	73.2349
Random_2377	181	156	13	4	1	25	372	4789	78.5136
Random_2378	206	184	23	5	1	22	374	4825	82.0257
Random_2379	174	150	9	4	1	24	344	5018	72.6133
Random_2380	243	214	28	5	0	29	351	4812	78.9228
Random_2381	169	142	10	3	0	27	342	5025	91.9886
Random_2382	198	179	26	3	2	19	350	4774	89.0362
Random_2383	228	205	26	6	0	23	347	4828	73.2
Random_2384	210	191	32	6	2	19	352	4948	85.722
Random_2385	214	193	26	4	0	21	289	4682	84.6977
Random_2386	181	153	19	5	4	28	406	4920	84.3012
Random_2387	186	163	15	5	2	23	363	4852	82.6978
Random_2388	202	176	26	9	6	26	283	4840	89.6977
Random_2389	201	185	20	4	0	16	317	4697	74.7278
Random_2390	215	200	15	8	2	15	314	4712	87.2449
Random_2391	204	182	29	3	0	22	366	4779	64.0648
Random_2392	160	133	23	5	2	27	397	4986	82.7962
Random_2393	169	152	15	3	0	17	331	4808	80.2614
Random_2394	190	174	15	3	0	16	343	4965	73.3369
Random_2395	205	187	39	7	4	18	352	5039	97.3391
Random_2396	223	199	21	2	0	24	314	4869	73.5121
Random_2397	178	151	15	5	0	27	350	4834	79.9632
Random_2398	197	176	27	3	3	21	366	4993	87.5
Random_2399	182	160	18	2	0	22	351	5122	80.625
Random_2400	180	151	18	4	0	29	344	5144	92.6653
Random_2401	200	180	14	4	0	20	364	4977	68.6324
Random_2402	175	149	14	4	1	26	366	4967	79.8484
Random_2403	196	167	16	4	1	29	362	4857	68.8704
Random_2404	186	168	19	7	4	18	328	4915	81.5016
Random_2405	141	120	24	4	2	21	371	4983	76.2669
Random_2406	176	155	13	3	0	21	351	4966	79.1762
Random_2407	186	164	13	4	1	22	403	4873	86.5206
Random_2408	185	166	25	2	2	19	379	4956	66.1789
Random_2409	178	156	18	3	1	22	386	5055	89.448
Random_2410	216	193	31	4	0	23	341	4782	95.0129
Random_2411	197	175	28	7	0	22	299	4992	84.1176
Random_2412	205	181	23	5	4	24	335	4667	73.0943
Random_2413	176	152	19	1	0	24	330	4859	69.2066
Random_2414	221	190	21	6	0	31	350	5115	76.2871
Random_2415	206	181	17	5	0	25	316	4909	81.3402
Random_2416	230	197	28	2	0	33	298	5039	79.6055
Random_2417	183	158	23	5	2	25	336	4824	88.6655
Random_2418	204	182	22	3	1	22	376	4885	76.8484
Random_2419	213	178	27	3	1	35	357	5030	85.2184
Random_2420	192	162	20	4	3	30	387	4916	92.1087
Random_2421	225	205	35	8	3	20	327	4978	81.8404
Random_2422	188	172	29	8	5	16	337	5011	74.7482
Random_2423	191	166	27	4	0	25	346	4802	84.8931
Random_2424	162	147	31	4	1	15	365	4832	97.7289
Random_2425	233	209	24	4	0	24	310	4770	78.6364
Random_2426	206	178	17	5	2	28	313	4989	82.4804
Random_2427	193	166	22	5	3	27	362	5022	75.612
Random_2428	220	197	16	0	0	23	328	4726	79.4359
Random_2429	194	174	23	5	1	20	306	4963	67.3623
Random_2430	206	174	21	8	2	32	360	4893	60.0219
Random_2431	191	168	23	4	1	23	305	4996	81.669
Random_2432	175	148	17	2	1	27	351	4995	73.3852
Random_2433	188	158	15	5	1	30	341	4998	80.6692
Random_2434	197	172	24	2	1	25	359	4960	73.5084
Random_2435	194	164	14	6	0	30	373	4848	75.5817
Random_2436	213	178	30	5	3	35	349	5000	71.805
Random_2437	170	146	25	2	1	24	350	5201	59.852
Random_2438	188	163	21	6	1	25	355	4824	91.7761
Random_2439	185	160	26	4	0	25	363	4943	79.2244
Random_2440	177	149	17	5	1	28	343	4940	75.3266
Random_2441	196	172	26	5	0	24	361	5052	72.9891
Random_2442	200	177	16	3	1	23	339	4850	77.2614
Random_2443	167	147	17	1	1	20	349	4890	75.6157
Random_2444	212	187	23	4	0	25	322	5002	67.8497
Random_2445	159	131	12	7	1	28	358	5049	90.6905
Random_2446	217	196	20	5	4	21	345	5048	84.6221
Random_2447	198	173	12	4	0	25	345	4915	85.2413
Random_2448	202	179	19	10	2	23	328	5073	84.5801
Random_2449	206	187	14	7	3	19	344	4811	73.0385
Random_2450	193	166	19	7	4	27	346	4834	67.6713
Random_2451	225	197	24	4	4	28	325	4998	92.9335
Random_2452	187	164	14	5	1	23	354	4776	73.937
Random_2453	186	163	27	5	3	23	331	4744	79.2878
Random_2454	202	181	27	7	1	21	352	5014	86.5811
Random_2455	201	177	23	2	0	24	299	5097	91.0919
Random_2456	172	152	26	5	1	20	342	4951	83.1402
Random_2457	197	172	19	9	3	25	332	4993	85.9539
Random_2458	182	156	14	7	1	26	329	5163	84.6784
Random_2459	181	158	20	5	1	23	330	5104	67.155
Random_2460	194	172	25	4	1	22	309	4945	85.8846
Random_2461	201	181	12	4	1	20	345	4797	84.5464
Random_2462	186	172	18	3	0	14	340	4992	80.5465
Random_2463	162	143	15	2	1	19	341	5052	75.4767
Random_2464	223	201	28	5	0	22	324	4783	93.3698
Random_2465	185	160	22	7	2	25	324	4884	93.1245
Random_2466	167	145	23	3	1	22	365	5039	92.6316
Random_2467	164	145	14	5	2	19	380	4685	73.3433
Random_2468	160	144	9	6	0	16	359	4902	76.9211
Random_2469	170	155	22	3	0	15	351	4980	68.8314
Random_2470	189	165	28	3	2	24	343	5198	81.428
Random_2471	176	155	13	1	0	21	372	5024	86.5526
Random_2472	238	214	34	2	0	24	332	4729	84.4966
Random_2473	151	133	21	1	0	18	412	5183	72.1571
Random_2474	250	231	29	5	1	19	360	4968	93.9729
Random_2475	181	161	25	8	3	20	335	5010	86.4296
Random_2476	168	146	18	2	0	22	378	4991	68.2218
Random_2477	212	192	37	2	1	20	359	4797	74.6262
Random_2478	187	170	23	9	3	17	366	4908	95.5789
Random_2479	187	163	26	8	3	24	356	4914	104.235
Random_2480	175	155	13	5	1	20	328	4943	84.0146
Random_2481	206	179	19	8	2	27	380	4980	92.8755
Random_2482	182	164	20	6	2	18	331	4970	67.7761
Random_2483	211	185	16	6	4	26	401	4887	77.4759
Random_2484	197	175	19	7	0	22	331	5076	83.4067
Random_2485	212	184	26	5	1	28	347	4914	84.9459
Random_2486	196	178	26	4	3	18	344	4905	77.4145
Random_2487	196	171	30	8	4	25	343	4968	88.2902
Random_2488	187	165	18	2	0	22	375	4916	74.9519
Random_2489	198	178	25	5	2	20	376	4985	82.3483
Random_2490	163	140	17	5	1	23	369	5178	78.1399
Random_2491	176	160	30	3	1	16	353	4944	79.6538
Random_2492	164	142	23	10	4	22	312	4888	68.3004
Random_2493	171	140	14	3	0	31	376	5083	76.937
Random_2494	166	152	22	3	0	14	359	4873	97.1473
Random_2495	148	130	22	0	0	18	353	4927	76.8178
Random_2496	168	142	18	4	2	26	348	4791	77.9639
Random_2497	190	161	16	3	2	29	351	4893	84.3792
Random_2498	184	169	21	3	0	15	366	4857	77.4235
Random_2499	152	129	15	5	1	23	373	5064	89.9885
Random_2500	203	173	24	2	1	30	352	4767	71.8545
Random_2501	225	202	16	5	0	23	374	4812	76.1218
Random_2502	201	177	22	4	0	24	330	5018	73.1168
Random_2503	167	142	20	1	1	25	356	5096	83.2094
Random_2504	192	166	16	7	1	26	322	5083	76.3094
Random_2505	204	185	39	7	3	19	340	4795	78.7821
Random_2506	206	184	27	3	1	22	337	4769	87.0481
Random_2507	188	163	25	6	3	25	371	4942	84.4122
Random_2508	189	167	21	2	0	22	360	4991	83.9231
Random_2509	212	202	28	7	2	10	355	4862	85.9683
Random_2510	169	155	20	5	4	14	419	4999	98.1667
Random_2511	188	164	22	3	1	24	348	4995	87.3063
Random_2512	191	172	22	2	0	19	361	4881	83.3587
Random_2513	184	168	17	6	1	16	366	5014	74.2155
Random_2514	192	178	23	2	0	14	302	4990	87.2215
Random_2515	166	143	12	3	1	23	372	4968	71.4881
Random_2516	178	156	22	2	2	22	345	5110	77.1942
Random_2517	179	157	23	3	1	22	362	4844	88.9416
Random_2518	188	170	21	4	0	18	359	4887	98.6806
Random_2519	211	182	24	5	1	29	345	4886	86.6307
Random_2520	160	142	15	3	1	18	350	4849	74.349
Random_2521	178	151	17	2	0	27	369	5073	79.688
Random_2522	186	160	18	4	2	26	279	4806	80.1
Random_2523	223	196	21	4	0	27	335	4858	77.1488
Random_2524	196	171	31	7	2	25	326	4988	78.3701
Random_2525	222	191	16	2	0	31	349	4789	83.2871
Random_2526	166	145	23	4	2	21	408	4793	101.19
Random_2527	214	193	21	6	1	21	366	5035	75.0717
Random_2528	190	166	20	1	0	24	317	4828	83.9536
Random_2529	225	201	19	5	0	24	323	4709	80.4702
Random_2530	182	163	21	3	1	19	383	4992	79.3821
Random_2531	142	127	20	2	1	15	376	5186	68.6371
Random_2532	188	158	17	4	1	30	347	4990	78.3109
Random_2533	176	152	18	6	2	24	374	4980	77.3993
Random_2534	186	171	40	4	1	15	423	4906	84.8889
Random_2535	172	152	21	3	1	20	373	4964	70.2227
Random_2536	198	173	35	3	1	25	321	4894	95.6169
Random_2537	216	184	25	2	0	32	386	4828	67.2837
Random_2538	227	206	37	9	6	21	338	4805	77.3249
Random_2539	185	154	19	9	1	31	330	5022	87.3403
Random_2540	173	144	15	6	0	29	384	4933	88.8978
Random_2541	177	157	27	3	0	20	352	4905	88.0752
Random_2542	227	203	42	4	3	24	336	4915	80.3125
Random_2543	212	183	23	7	3	29	368	4983	72.0592
Random_2544	209	178	17	13	1	31	359	4855	73.9694
Random_2545	202	177	21	4	0	25	349	4879	71.3669
Random_2546	166	147	20	4	1	19	370	5008	67.2318
Random_2547	168	148	19	3	0	20	391	4980	72.8764
Random_2548	225	197	23	6	1	28	312	4772	76.0298
Random_2549	216	195	27	3	0	21	324	5080	75.4128
Random_2550	190	166	16	3	2	24	331	4816	86.3811
Random_2551	176	155	14	5	2	21	360	4974	64.9679
Random_2552	169	146	22	4	2	23	374	5047	78.1725
Random_2553	202	172	28	7	4	30	358	5038	60.771
Random_2554	227	197	21	5	2	30	342	4898	72.8212
Random_2555	185	158	20	3	0	27	366	5044	93.6255
Random_2556	235	211	24	5	1	24	318	4601	84.2308
Random_2557	155	136	13	2	1	19	340	4884	74.4515
Random_2558	200	170	19	3	3	30	311	4931	72.275
Random_2559	202	178	18	5	1	24	342	5098	70.9823
Random_2560	183	157	17	4	1	26	373	4778	87.3975
Random_2561	164	145	20	10	4	19	358	4973	77.2917
Random_2562	193	174	27	3	1	19	378	4868	85.8524
Random_2563	177	153	27	5	4	24	386	4958	61.5374
Random_2564	179	159	14	4	2	20	363	5024	103.547
Random_2565	186	163	22	7	1	23	386	5013	79.7333
Random_2566	175	154	21	4	1	21	328	4823	71.1667
Random_2567	180	160	26	2	0	20	356	5036	90.1712
Random_2568	165	145	21	6	2	20	368	5003	67.8259
Random_2569	225	199	22	5	1	26	327	4925	74.7562
Random_2570	222	188	18	6	4	34	325	4836	63.0068
Random_2571	208	181	29	4	1	27	349	4720	72.6766
Random_2572	172	146	21	4	0	26	380	4956	86.1
Random_2573	156	133	17	3	2	23	393	4961	84.3057
Random_2574	171	155	15	2	0	16	368	5277	82.9412
Random_2575	205	185	13	3	0	20	344	5001	71.4859
Random_2576	173	148	24	5	4	25	366	5129	84.2332
Random_2577	220	194	16	9	1	26	316	4922	76.0565
Random_2578	194	171	23	4	0	23	370	4936	68.1293
Random_2579	176	149	18	7	1	27	333	5066	81.8093
Random_2580	172	146	10	6	0	26	375	5078	89.0225
Random_2581	177	153	16	6	0	24	351	5009	70.9437
Random_2582	194	169	16	2	0	25	341	4898	73.3846
Random_2583	180	161	16	3	1	19	363	4880	95.2205
Random_2584	206	185	24	6	2	21	301	5042	85.8495
Random_2585	201	182	38	2	0	19	364	5023	90.5382
Random_2586	185	166	20	2	1	19	323	4942	92.3852
Random_2587	213	182	20	4	2	31	326	4812	84.5321
Random_2588	195	164	21	2	0	31	362	4795	76.592
Random_2589	184	161	17	2	2	23	371	4928	89.1705
Random_2590	170	147	19	3	3	23	348	5095	89.4621
Random_2591	209	179	22	4	2	30	340	4899	75.2857
Random_2592	190	170	25	4	2	20	353	4926	75.5676
Random_2593	164	143	15	4	1	21	284	5209	68.7138
Random_2594	188	164	11	4	0	24	346	4775	83.2428
Random_2595	218	198	26	3	0	20	341	4871	66.0486
Random_2596	185	159	20	4	1	26	356	4956	72.4521
Random_2597	166	142	16	0	0	24	406	4807	76.6142
Random_2598	208	185	20	7	1	23	295	4860	95.3088
Random_2599	205	176	27	6	1	29	337	4892	80.3408
Random_2600	194	177	18	9	1	17	335	4869	78.5621
Random_2601	154	140	16	1	0	14	391	5049	76.7243
Random_2602	174	148	20	5	2	26	335	4911	80.9513
Random_2603	160	149	17	4	0	11	352	4954	80.2008
Random_2604	217	190	24	6	2	27	333	4730	81.2727
Random_2605	211	184	24	3	2	27	363	4951	82.2156
Random_2606	179	156	20	1	0	23	380	5082	81.4333
Random_2607	212	180	30	3	2	32	357	4737	83.6755
Random_2608	248	223	34	7	2	25	319	4844	72.3583
Random_2609	182	165	17	7	2	17	356	4824	72.1336
Random_2610	187	156	20	4	3	31	354	5029	74.0699
Random_2611	224	201	22	3	2	23	309	4742	84.4054
Random_2612	160	138	20	4	2	22	342	5184	66.6883
Random_2613	179	153	16	3	2	26	381	4825	92.3125
Random_2614	196	166	16	4	0	30	362	5078	72.7434
Random_2615	185	162	16	9	5	23	399	4917	94.2008
Random_2616	177	158	14	1	0	19	354	4924	79.6615
Random_2617	196	170	13	4	1	26	317	4960	78.947
Random_2618	181	165	28	3	1	16	389	4811	85.9412
Random_2619	202	186	32	5	3	16	355	4939	86.1847
Random_2620	232	190	18	4	0	42	359	4877	89.2979
Random_2621	163	145	23	5	2	18	344	5038	81.5894
Random_2622	213	189	28	5	1	24	316	4856	81.6424
Random_2623	149	127	17	1	0	22	328	5107	74.2659
Random_2624	169	144	20	2	0	25	361	5055	83.6268
Random_2625	165	150	24	5	1	15	388	5096	64.3108
Random_2626	205	181	32	8	3	24	347	4979	77.8483
Random_2627	175	151	20	6	0	24	329	5169	86.5784
Random_2628	172	147	16	4	0	25	376	5017	78.2364
Random_2629	178	152	12	5	1	26	429	5062	77.8809
Random_2630	188	170	13	5	1	18	336	4893	74.1706
Random_2631	189	163	28	6	2	26	370	5129	89.9656
Random_2632	171	150	29	3	0	21	347	5004	87.0842
Random_2633	247	212	19	7	3	35	324	4928	78.1485
Random_2634	195	178	13	6	0	17	354	4789	73.9734
Random_2635	189	162	18	1	0	27	357	5030	69.7757
Random_2636	182	158	23	1	0	24	370	5095	91.322
Random_2637	204	174	27	3	2	30	332	5086	67.1774
Random_2638	148	137	21	6	2	11	336	4940	77.1526
Random_2639	181	155	29	4	0	26	381	4960	82.7463
Random_2640	212	193	21	6	1	19	363	4956	73.7454
Random_2641	171	149	25	5	2	22	384	4910	94.343
Random_2642	193	166	16	2	1	27	329	4837	85.6448
Random_2643	192	172	24	5	1	20	389	5030	81.4206
Random_2644	166	148	15	2	0	18	332	5123	67.7678
Random_2645	215	191	24	5	2	24	313	4842	90.2267
Random_2646	165	146	10	3	0	19	361	5192	89.3033
Random_2647	213	182	23	4	1	31	368	4819	83.823
Random_2648	189	177	30	2	1	12	309	4724	91.7622
Random_2649	188	162	14	5	1	26	343	4858	74.6296
Random_2650	168	142	27	3	1	26	318	5033	86.5849
Random_2651	208	189	23	3	0	19	293	5010	80.0744
Random_2652	208	181	22	4	1	27	375	4923	92.6098
Random_2653	199	180	18	5	1	19	306	5059	78.9894
Random_2654	181	153	26	4	1	28	366	4839	85.2548
Random_2655	155	136	15	1	0	19	346	5142	83.1429
Random_2656	177	159	17	5	1	18	318	4852	78.5305
Random_2657	183	167	18	7	0	16	343	5128	76.1063
Random_2658	216	188	24	4	2	28	385	4994	73.9023
Random_2659	221	187	21	7	0	34	375	4752	83.1191
Random_2660	181	155	22	4	0	26	361	4991	76.695
Random_2661	193	171	16	5	1	22	325	4922	79.6421
Random_2662	165	146	22	3	0	19	357	5368	92.1795
Random_2663	200	172	22	1	0	28	350	4782	78.8526
Random_2664	216	192	28	1	0	24	334	5008	71.2466
Random_2665	168	147	16	4	0	21	356	5040	74.1304
Random_2666	180	163	25	2	0	17	374	5059	84.941
Random_2667	196	184	18	1	1	12	378	4942	76.391
Random_2668	178	171	20	2	0	7	326	4755	74.3379
Random_2669	192	174	25	6	1	18	355	4807	89.7993
Random_2670	193	165	12	4	0	28	306	4948	76.3241
Random_2671	215	192	24	3	2	23	359	4884	78.8495
Random_2672	198	181	20	3	0	17	329	4810	87.1855
Random_2673	180	152	11	0	0	28	353	4938	87.3237
Random_2674	208	178	27	6	4	30	325	4988	78.2701
Random_2675	187	168	18	6	0	19	372	4790	86.6272
Random_2676	146	130	12	5	1	16	372	5081	84.5949
Random_2677	162	132	18	3	1	30	338	5086	80.3413
Random_2678	192	164	24	3	1	28	337	4957	73.3962
Random_2679	189	172	19	6	3	17	364	5002	91.6131
Random_2680	155	135	18	3	2	20	353	5149	84.1496
Random_2681	184	153	12	4	2	31	360	4998	77.6134
Random_2682	174	152	17	3	0	22	396	4975	80.8062
Random_2683	185	152	24	7	4	33	337	5049	84.1875
Random_2684	185	164	21	5	2	21	356	5019	87.7391
Random_2685	180	145	13	5	2	35	368	5026	84.3246
Random_2686	200	170	15	3	0	30	329	4866	78.5142
Random_2687	178	154	12	4	0	24	335	5019	68.2205
Random_2688	166	154	22	5	0	12	339	5168	79.0945
Random_2689	171	142	21	0	0	29	341	5119	67.9416
Random_2690	158	140	25	4	1	18	400	4834	82.5863
Random_2691	176	156	18	3	1	20	370	4958	73.1188
Random_2692	155	133	28	3	1	22	363	4938	89.5391
Random_2693	141	122	15	3	2	19	380	4867	74.9156
Random_2694	195	177	19	5	1	18	349	4863	74.1367
Random_2695	187	163	21	5	3	24	324	4877	70.371
Random_2696	197	175	21	3	1	22	370	4970	66.0073
Random_2697	193	174	23	6	3	19	338	5099	76.8953
Random_2698	208	173	19	4	1	35	373	4775	75.0112
Random_2699	228	198	25	3	1	30	340	4824	76.398
Random_2700	198	174	16	3	0	24	357	4918	80.4487
Random_2701	169	147	14	6	2	22	354	4975	71.7558
Random_2702	200	179	25	2	1	21	349	4918	81.4836
Random_2703	200	175	21	3	0	25	332	4847	73.5442
Random_2704	166	143	15	1	1	23	416	4892	74.8538
Random_2705	203	173	28	4	2	30	334	4937	89.0547
Random_2706	179	156	16	5	2	23	336	5012	72.0559
Random_2707	217	190	25	4	2	27	338	4888	80.3732
Random_2708	209	188	27	2	0	21	396	4851	90.4801
Random_2709	187	173	20	8	4	14	351	4984	70.5973
Random_2710	151	131	17	7	3	20	412	4942	78.2886
Random_2711	202	180	28	3	1	22	339	4931	82.2375
Random_2712	218	184	28	3	1	34	363	4793	83.8397
Random_2713	168	149	18	1	0	19	395	5058	83.5263
Random_2714	180	156	21	7	4	24	329	5017	67.8
Random_2715	232	207	21	7	0	25	309	4956	75.6711
Random_2716	201	172	24	3	1	29	303	4992	82.6868
Random_2717	198	170	18	4	0	28	354	4911	85.524
Random_2718	180	155	15	2	1	25	351	4848	73.1014
Random_2719	208	183	15	10	1	25	355	4765	83.9631
Random_2720	224	196	37	6	2	28	362	4886	87.4137
Random_2721	166	152	24	5	2	14	398	4781	78.3038
Random_2722	218	178	29	4	1	40	329	4806	85.0471
Random_2723	183	167	13	2	1	16	395	4930	75.1395
Random_2724	165	141	12	4	0	24	376	5031	69.8511
Random_2725	208	182	24	2	1	26	333	4973	76.2174
Random_2726	180	164	28	4	1	16	340	4925	79.7845
Random_2727	198	170	22	4	0	28	327	4999	69.5683
Random_2728	203	173	25	3	2	30	331	4800	83.413
Random_2729	174	151	24	4	1	23	338	4940	94.378
Random_2730	197	169	24	6	2	28	348	4913	81.0717
Random_2731	180	149	21	4	1	31	395	4873	77.2655
Random_2732	185	165	25	3	2	20	359	4912	77.3455
Random_2733	239	217	26	8	1	22	295	4777	69.1781
Random_2734	187	163	21	6	2	24	330	5029	67.8746
Random_2735	191	163	12	4	1	28	342	4961	66.8852
Random_2736	174	146	20	1	1	28	390	5084	79.5938
Random_2737	191	169	15	3	0	22	345	4927	84.4714
Random_2738	181	164	19	4	1	17	378	4957	79.943
Random_2739	199	176	30	6	2	23	340	4882	63.2299
Random_2740	211	180	31	4	1	31	333	4828	69.9181
Random_2741	171	150	20	4	2	21	354	5134	73.4235
Random_2742	195	169	20	3	1	26	365	5000	78.3918
Random_2743	193	168	14	3	0	25	362	4990	95.8417
Random_2744	183	155	28	6	2	28	331	5020	82.0954
Random_2745	214	187	25	6	1	27	360	4889	71.6983
Random_2746	209	182	14	8	1	27	321	5020	80.9424
Random_2747	190	169	27	7	5	21	357	4994	88.7008
Random_2748	191	175	22	7	2	16	367	4936	83.0558
Random_2749	159	141	22	6	1	18	409	4857	81.1673
Random_2750	154	140	18	2	1	14	395	5021	92.8566
Random_2751	207	190	30	2	2	17	341	4969	74.827
Random_2752	184	159	21	6	0	25	320	5022	78.5559
Random_2753	206	183	23	2	0	23	381	4949	76.2929
Random_2754	211	186	38	2	0	25	385	4964	67.5575
Random_2755	195	168	29	6	2	27	324	4867	74.0792
Random_2756	174	161	26	3	1	13	320	4983	83.1204
Random_2757	228	195	29	8	2	33	284	5175	80.5662
Random_2758	176	153	26	4	1	23	338	4836	79.0645
Random_2759	196	172	12	7	2	24	339	5026	75.4444
Random_2760	248	222	31	7	5	26	314	4907	89.914
Random_2761	167	147	12	5	0	20	391	4899	73.5992
Random_2762	157	144	19	4	1	13	334	4982	66.9526
Random_2763	190	163	22	5	2	27	379	4963	86.727
Random_2764	145	123	14	2	2	22	406	5160	64.8491
Random_2765	225	193	32	6	3	32	325	5055	82.3378
Random_2766	189	164	22	2	0	25	344	4886	69.1739
Random_2767	166	144	14	6	2	22	368	5123	72.7453
Random_2768	163	145	15	4	2	18	340	5048	78.7131
Random_2769	222	187	24	3	1	35	287	5026	75.5629
Random_2770	166	146	19	6	2	20	389	4914	92.5516
Random_2771	165	141	23	5	2	24	315	5124	79.5096
Random_2772	179	156	19	4	3	23	337	4770	93.993
Random_2773	188	172	15	7	1	16	330	4789	84.9896
Random_2774	186	149	17	3	2	37	348	4839	92.1992
Random_2775	184	162	21	4	0	22	366	4678	84.4812
Random_2776	187	165	19	7	3	22	333	4839	66.272
Random_2777	186	163	26	6	5	23	341	4947	79.4595
Random_2778	173	151	23	1	1	22	392	5080	74.747
Random_2779	214	180	18	2	0	34	357	4973	74.338
Random_2780	189	168	18	4	1	21	335	4920	78.5328
Random_2781	183	163	24	2	1	20	354	4832	83.9573
Random_2782	186	171	26	2	1	15	409	5027	80.1342
Random_2783	214	189	25	3	1	25	333	5028	75.6205
Random_2784	166	146	28	2	0	20	380	4968	76.4398
Random_2785	172	151	12	4	1	21	347	4810	90.5941
Random_2786	177	160	19	3	1	17	363	4959	84.3103
Random_2787	155	135	18	2	0	20	353	4958	85.4509
Random_2788	188	165	16	2	0	23	343	5065	86.8392
Random_2789	192	171	22	4	2	21	325	5026	79.3791
Random_2790	193	171	37	6	2	22	360	4920	80.0594
Random_2791	171	154	25	1	1	17	367	4844	60.9891
Random_2792	158	137	25	0	0	21	367	5099	90.1811
Random_2793	209	183	26	4	0	26	316	4862	65.5759
Random_2794	223	196	32	2	0	27	373	4923	71.1638
Random_2795	199	170	26	8	3	29	364	4792	84.9558
Random_2796	180	158	24	4	2	22	350	5059	90.1069
Random_2797	232	209	32	6	3	23	339	4919	76.7707
Random_2798	178	162	17	6	1	16	395	4842	90.13
Random_2799	182	157	16	4	1	25	344	5063	94.4754
Random_2800	196	165	21	3	2	31	380	5142	86.2964
Random_2801	215	184	21	4	2	31	321	5035	72.9789
Random_2802	209	186	23	6	3	23	360	4916	76.3061
Random_2803	214	194	24	6	2	20	364	4836	75.3993
Random_2804	201	179	21	5	0	22	349	4854	89.8534
Random_2805	176	156	15	3	1	20	353	4933	77.7621
Random_2806	218	183	27	0	0	35	376	4903	70.6111
Random_2807	171	142	21	3	0	29	361	5094	92.51
Random_2808	176	154	19	2	0	22	332	5029	82.2241
Random_2809	168	141	13	2	0	27	346	4913	74.3137
Random_2810	185	158	13	3	0	27	381	5179	80.6237
Random_2811	179	153	25	3	2	26	348	5044	90.9184
Random_2812	191	164	18	3	1	27	380	4955	87.3617
Random_2813	210	186	26	4	1	24	327	5013	88.9231
Random_2814	186	163	25	11	3	23	344	4912	78.8511
Random_2815	212	181	29	5	2	31	381	4833	80.163
Random_2816	220	186	30	6	4	34	374	4873	69.451
Random_2817	196	174	16	6	1	22	332	4717	79.5331
Random_2818	222	199	26	6	3	23	380	4985	108.682
Random_2819	183	161	32	7	4	22	335	5023	81.6573
Random_2820	156	126	12	1	0	30	372	5008	85.1096
Random_2821	173	153	17	4	2	20	362	4966	75.6765
Random_2822	189	171	34	4	2	18	360	4906	74.5543
Random_2823	196	169	21	5	1	27	330	4817	74.4416
Random_2824	195	178	17	2	0	17	385	4959	89.5684
Random_2825	175	148	12	4	1	27	397	4912	84.6732
Random_2826	218	181	29	3	0	37	352	4974	83.6047
Random_2827	192	171	25	3	1	21	365	5075	72.922
Random_2828	180	153	21	4	1	27	325	4936	79.3154
Random_2829	191	170	23	2	1	21	367	4883	74.3143
Random_2830	197	165	25	9	3	32	356	4845	82.6156
Random_2831	169	150	22	5	4	19	370	5156	68.5221
Random_2832	166	152	23	5	2	14	374	4788	73.8723
Random_2833	196	176	23	3	0	20	385	4769	84.0316
Random_2834	199	172	22	8	4	27	392	4855	86.8299
Random_2835	179	153	22	5	2	26	316	5164	73.6961
Random_2836	191	165	21	6	4	26	349	4995	73.1812
Random_2837	194	171	21	1	1	23	325	5115	82.4855
Random_2838	203	179	39	7	4	24	319	5012	73.6179
Random_2839	221	190	17	2	0	31	333	4804	101.972
Random_2840	202	186	23	5	0	16	298	5015	96.5083
Random_2841	178	154	15	3	0	24	336	4952	80.638
Random_2842	173	147	20	3	2	26	338	4916	76.9173
Random_2843	166	144	23	3	0	22	394	4946	77.8659
Random_2844	195	172	26	5	2	23	346	5101	78.7927
Random_2845	188	166	23	5	2	22	377	4966	86.3472
Random_2846	177	148	13	2	0	29	396	4967	63.3576
Random_2847	199	177	19	6	1	22	338	5025	76.2361
Random_2848	189	162	21	3	1	27	381	4947	91.5781
Random_2849	223	192	26	5	2	31	302	4966	79.2344
Random_2850	167	144	15	2	0	23	361	5044	77.3307
Random_2851	194	167	26	5	4	27	386	4827	72.3346
Random_2852	187	161	35	4	2	26	346	5156	79.617
Random_2853	179	160	16	5	0	19	364	4831	82.3594
Random_2854	194	175	17	7	4	19	301	4941	75.2828
Random_2855	179	156	31	7	2	23	357	5035	79.6493
Random_2856	168	143	25	4	3	25	397	4993	94
Random_2857	170	146	20	3	2	24	346	5148	75.7075
Random_2858	166	146	31	7	3	20	327	4909	77.6691
Random_2859	180	155	16	6	2	25	335	4881	79.3941
Random_2860	188	167	16	3	0	21	336	4926	74.6119
Random_2861	195	173	21	4	1	22	346	5028	82.5714
Random_2862	218	191	38	7	3	27	323	5079	84.753
Random_2863	195	180	24	9	0	15	296	4811	77.5894
Random_2864	235	205	24	6	1	30	305	4918	77.2368
Random_2865	204	178	23	9	2	26	333	4864	89.6397
Random_2866	197	171	29	6	5	26	333	4908	83.5312
Random_2867	208	181	26	2	2	27	329	5015	91.419
Random_2868	191	166	16	3	0	25	374	4883	84.0706
Random_2869	189	163	15	2	1	26	349	5023	72.9895
Random_2870	171	148	18	5	0	23	414	5017	85.1837
Random_2871	188	172	26	7	1	16	309	4969	69.7947
Random_2872	165	144	21	1	0	21	353	4921	87.3971
Random_2873	182	166	23	2	1	16	352	5067	73.5916
Random_2874	187	169	22	4	4	18	343	4898	100.62
Random_2875	186	162	22	5	2	24	407	4894	83.3692
Random_2876	175	145	21	4	1	30	398	4859	85.9803
Random_2877	187	168	28	3	0	19	320	5004	87.2641
Random_2878	186	164	23	3	0	22	386	4630	72.7683
Random_2879	192	171	31	8	4	21	334	4933	79.3741
Random_2880	210	193	24	5	2	17	361	4818	77.2868
Random_2881	180	162	28	6	2	18	335	4993	72.0517
Random_2882	186	152	19	7	1	34	369	5065	65.9486
Random_2883	177	147	9	4	1	30	322	5117	83.5296
Random_2884	216	191	35	2	0	25	318	4909	85.5814
Random_2885	173	160	15	9	4	13	333	4924	74.8439
Random_2886	203	179	18	2	0	24	369	4515	80.6797
Random_2887	210	193	28	5	2	17	352	4965	91.6836
Random_2888	182	150	27	4	1	32	361	5042	79.6926
Random_2889	196	172	30	5	2	24	332	4934	84.3893
Random_2890	184	161	27	1	0	23	349	4641	72.7873
Random_2891	191	175	25	6	1	16	348	4892	104.836
Random_2892	171	149	14	8	4	22	344	5041	98.8352
Random_2893	208	189	28	6	1	19	374	4982	85.958
Random_2894	179	155	23	3	2	24	320	5037	108.222
Random_2895	161	144	24	7	3	17	387	5002	92.3043
Random_2896	180	161	18	7	2	19	342	5030	76.069
Random_2897	166	150	24	2	0	16	348	4808	80.9925
Random_2898	182	155	23	7	1	27	366	4658	91.88
Random_2899	175	160	20	3	1	15	367	4859	77.0942
Random_2900	200	170	18	4	0	30	342	5039	75.0733
Random_2901	181	153	19	1	0	28	302	5081	78.7071
Random_2902	202	172	17	5	1	30	364	5116	81.1343
Random_2903	216	193	24	2	1	23	316	4845	70.0135
Random_2904	205	175	12	4	0	30	341	4972	89.4607
Random_2905	199	174	23	5	2	25	348	5107	76.3655
Random_2906	176	156	22	4	2	20	330	4958	79.4023
Random_2907	187	173	19	5	0	14	340	4871	83.8327
Random_2908	192	168	15	5	1	24	358	4823	82.7101
Random_2909	206	177	22	5	1	29	375	4826	69.8653
Random_2910	219	195	22	6	1	24	321	4750	67.5578
Random_2911	207	181	16	0	0	26	312	4885	105.731
Random_2912	170	155	27	1	0	15	338	4871	89.8926
Random_2913	167	150	24	2	0	17	348	5032	81.2703
Random_2914	180	147	22	6	4	33	337	4944	86.0077
Random_2915	164	134	17	2	1	30	421	5151	92.6326
Random_2916	182	163	23	3	1	19	388	5082	75.0797
Random_2917	221	194	28	4	1	27	370	4832	84.7942
Random_2918	183	155	30	2	0	28	320	5100	94.3231
Random_2919	206	188	26	4	1	18	383	4833	78.348
Random_2920	189	164	30	9	5	25	337	5005	90.7025
Random_2921	186	160	10	3	1	26	360	4882	90.9427
Random_2922	196	176	28	2	1	20	364	4677	90.0547
Random_2923	187	170	17	3	1	17	358	4881	78.5396
Random_2924	197	171	21	7	2	26	385	4699	84.5895
Random_2925	191	163	19	3	1	28	382	4895	67.4345
Random_2926	180	156	22	7	2	24	328	4908	81.7895
Random_2927	159	135	21	1	0	24	361	4878	78.0394
Random_2928	210	184	21	5	3	26	363	4925	72.7077
Random_2929	175	152	24	4	1	23	338	4967	94.3741
Random_2930	196	173	20	2	0	23	348	5056	81.75
Random_2931	206	186	24	12	3	20	370	4956	93.3691
Random_2932	193	170	21	4	1	23	324	4947	65.9464
Random_2933	182	155	28	7	3	27	418	4858	78.492
Random_2934	223	197	19	5	1	26	324	5044	88.9228
Random_2935	176	150	18	2	0	26	362	5068	79.564
Random_2936	193	174	25	3	1	19	293	4915	92.3468
Random_2937	197	179	18	5	2	18	366	4982	77.0691
Random_2938	212	179	18	5	2	33	306	4913	78.8167
Random_2939	173	153	20	1	1	20	305	4953	87.0423
Random_2940	179	155	16	6	1	24	310	4898	77.8208
Random_2941	196	170	12	6	1	26	343	4846	84.5393
Random_2942	226	197	27	3	0	29	366	4713	79.6421
Random_2943	193	178	29	3	0	15	383	5056	81.3754
Random_2944	172	151	22	10	1	21	333	5043	75.3082
Random_2945	189	166	27	3	1	23	340	5011	86.2659
Random_2946	214	196	27	6	3	18	292	4741	62.6733
Random_2947	194	171	22	6	2	23	366	4935	81.0403
Random_2948	179	164	20	5	2	15	333	4907	87.847
Random_2949	166	144	22	7	2	22	364	4975	85.7576
Random_2950	204	174	23	3	0	30	356	4989	85.7541
Random_2951	168	145	25	7	1	23	387	4968	81.3333
Random_2952	183	158	12	6	0	25	381	5064	84.4945
Random_2953	187	166	16	9	2	21	367	4955	74.5786
Random_2954	193	172	15	4	1	21	338	4969	83.5599
Random_2955	166	141	14	3	1	25	355	5021	75.5623
Random_2956	177	153	14	4	1	24	355	5031	68.4
Random_2957	214	183	22	3	0	31	297	4973	95.7394
Random_2958	176	156	13	7	2	20	364	4861	88.4373
Random_2959	201	181	26	6	1	20	366	5029	84.5618
Random_2960	197	156	21	5	3	41	373	5047	80.9811
Random_2961	209	185	18	4	0	24	378	4842	79.5515
Random_2962	207	182	27	4	0	25	313	4994	96.4452
Random_2963	198	178	16	5	0	20	366	4902	88.8947
Random_2964	193	172	41	3	1	21	366	4829	104.382
Random_2965	190	157	16	6	2	33	375	5088	79.7481
Random_2966	159	140	15	7	1	19	346	4974	67.8158
Random_2967	181	167	29	6	4	14	387	4871	84.4111
Random_2968	239	207	40	9	3	32	315	4846	67.0322
Random_2969	186	163	23	8	2	23	360	5022	74.9841
Random_2970	244	207	30	11	4	37	338	4779	79.4092
Random_2971	170	147	21	2	0	23	350	4884	70.8121
Random_2972	203	182	34	7	5	21	344	4914	83.9819
Random_2973	193	169	25	8	1	24	382	4983	87.6223
Random_2974	203	181	23	7	2	22	366	5133	68.1916
Random_2975	178	155	22	2	0	23	373	5169	80.5651
Random_2976	191	166	10	5	0	25	322	5098	78.1902
Random_2977	200	175	22	7	2	25	384	4835	95.1895
Random_2978	171	151	17	3	1	20	368	4975	77.1021
Random_2979	153	138	12	6	2	15	376	5032	85.4179
Random_2980	217	187	27	6	2	30	330	4990	83.4916
Random_2981	204	176	17	6	2	28	365	4895	75.1222
Random_2982	157	139	23	7	1	18	370	5073	83.252
Random_2983	171	152	15	3	1	19	374	4823	94.1892
Random_2984	175	151	22	5	3	24	354	5189	77.4683
Random_2985	173	155	29	7	2	18	376	4920	67.472
Random_2986	187	160	20	2	0	27	358	5168	66.7611
Random_2987	179	154	30	2	1	25	376	5118	94.6125
Random_2988	202	181	29	3	1	21	359	5132	82.5017
Random_2989	174	157	22	3	1	17	380	4896	82.3172
Random_2990	189	165	29	3	1	24	398	4994	80.6622
Random_2991	217	185	24	2	0	32	326	4863	86.4781
Random_2992	167	143	23	8	3	24	370	5022	92.8056
Random_2993	179	154	17	4	1	25	346	5076	68.2153
Random_2994	178	159	16	6	2	19	419	4743	80.1404
Random_2995	203	177	34	6	4	26	370	4722	61.7091
Random_2996	201	178	12	2	0	23	306	4934	81.2795
Random_2997	187	161	29	6	1	26	334	4840	88.5112
Random_2998	213	191	34	5	0	22	324	4846	83.4712
Random_2999	185	162	17	6	0	23	345	4891	93.6044
Random_3000	173	146	19	4	3	27	328	5104	69.349
Random_3001	190	166	23	4	1	24	371	4883	71.9014
Random_3002	213	190	23	7	3	23	356	4761	89.6122
Random_3003	146	125	21	2	0	21	387	4974	63.4153
Random_3004	188	175	23	2	0	13	374	4890	91.0939
Random_3005	182	159	24	3	2	23	352	4984	88.1805
Random_3006	187	166	15	3	0	21	339	4823	90.5612
Random_3007	162	134	9	7	3	28	366	4917	74.7356
Random_3008	193	170	23	0	0	23	352	4861	89.1449
Random_3009	183	167	22	9	4	16	344	4998	74.5575
Random_3010	173	151	32	4	1	22	361	5064	69.1728
Random_3011	192	177	20	3	2	15	347	4966	80.4307
Random_3012	174	159	20	3	1	15	329	5116	67.4913
Random_3013	183	159	19	5	1	24	351	5066	80.9481
Random_3014	174	148	22	2	1	26	329	4931	81.8846
Random_3015	157	145	23	1	1	12	351	4984	84.3985
Random_3016	162	138	14	5	2	24	394	4956	68.5938
Random_3017	169	151	20	3	1	18	329	4904	76.9167
Random_3018	178	155	21	7	1	23	344	5023	93.0959
Random_3019	186	158	26	2	0	28	363	4955	98.0866
Random_3020	190	172	23	4	2	18	354	4867	77.8291
Random_3021	214	197	21	5	2	17	334	4867	78.8467
Random_3022	186	161	39	3	0	25	397	4844	79.2857
Random_3023	181	153	20	2	0	28	324	5075	80.1394
Random_3024	172	150	14	1	0	22	358	4918	80.9243
Random_3025	210	191	21	5	2	19	351	4838	95.9966
Random_3026	215	191	21	2	1	24	322	4853	88.0164
Random_3027	175	150	15	7	2	25	356	4995	99.8947
Random_3028	159	137	21	4	0	22	351	5045	76.4393
Random_3029	164	152	28	4	0	12	359	5055	82.2975
Random_3030	193	171	24	2	0	22	324	4935	76.3406
Random_3031	178	153	16	6	5	25	385	5050	71.616
Random_3032	187	160	16	5	0	27	391	4895	79.6104
Random_3033	216	184	27	2	0	32	326	4924	82.3986
Random_3034	215	192	27	3	1	23	356	4669	89.6972
Random_3035	182	154	19	2	0	28	355	4867	73.2518
Random_3036	203	176	30	3	1	27	394	4918	73.4481
Random_3037	172	151	15	4	0	21	322	5083	77.8188
Random_3038	180	154	19	4	0	26	402	5003	85.3921
Random_3039	196	171	22	4	2	25	337	4988	68.3768
Random_3040	181	161	27	1	1	20	369	5075	78.3237
Random_3041	176	155	20	1	0	21	323	5027	71.9211
Random_3042	175	152	17	12	5	23	315	4996	81.7345
Random_3043	163	143	16	3	1	20	345	5084	78.3071
Random_3044	200	165	27	10	2	35	330	4894	75.4119
Random_3045	182	167	27	5	3	15	371	5014	71.6645
Random_3046	178	151	11	7	0	27	375	4915	79.8741
Random_3047	149	131	12	2	0	18	372	5000	84.1747
Random_3048	186	162	25	4	1	24	368	5078	85.0939
Random_3049	194	160	16	6	1	34	347	4944	81.8795
Random_3050	196	169	28	4	3	27	330	4890	73.7309
Random_3051	193	172	21	8	2	21	372	4848	84.3099
Random_3052	184	160	18	3	1	24	334	5060	76
Random_3053	214	179	18	6	0	35	353	5052	65.7252
Random_3054	179	164	31	8	2	15	323	4839	77.6115
Random_3055	216	188	22	4	2	28	400	4865	71.1447
Random_3056	214	186	19	4	1	28	359	4871	79.2443
Random_3057	146	126	11	4	1	20	388	4815	94.636
Random_3058	173	146	21	3	1	27	366	4890	86
Random_3059	221	185	18	2	1	36	337	4601	69.9267
Random_3060	211	192	32	4	1	19	340	5072	82.3581
Random_3061	200	181	22	6	3	19	382	4836	81.6206
Random_3062	218	190	28	2	0	28	300	4947	77.4745
Random_3063	212	188	25	2	1	24	336	4839	115.139
Random_3064	219	186	23	7	3	33	328	4922	71.024
Random_3065	188	166	17	4	1	22	351	4809	86.6792
Random_3066	172	151	18	4	1	21	315	5060	76.9102
Random_3067	169	151	19	2	0	18	391	5019	87.3895
Random_3068	194	171	20	2	1	23	339	5040	72.1197
Random_3069	166	148	13	1	1	18	379	4971	62.3534
Random_3070	164	151	16	3	0	13	317	5081	85.6187
Random_3071	170	146	20	2	1	24	374	4984	83.8982
Random_3072	206	187	26	3	2	19	362	5008	81.2071
Random_3073	156	135	16	3	0	21	457	4794	69.6576
Random_3074	178	158	19	4	1	20	392	4711	91.7374
Random_3075	195	167	27	7	4	28	368	5032	80.2587
Random_3076	204	177	23	6	4	27	345	5032	67.1151
Random_3077	200	173	18	1	0	27	351	5095	86.1438
Random_3078	177	152	11	4	0	25	396	4752	71.108
Random_3079	217	202	22	6	1	15	308	4925	71.8502
Random_3080	205	183	30	9	2	22	344	4791	65.493
Random_3081	167	146	26	6	2	21	378	4907	81.5429
Random_3082	229	212	27	8	2	17	356	4745	72.3413
Random_3083	188	169	16	4	1	19	317	4862	81.7855
Random_3084	190	166	25	2	1	24	322	4870	75.7411
Random_3085	173	150	21	3	1	23	383	5065	79.0935
Random_3086	203	183	17	6	2	20	303	4746	86.6596
Random_3087	167	152	18	6	3	15	330	5062	72.556
Random_3088	163	136	14	2	1	27	397	5001	92.2834
Random_3089	139	129	19	5	1	10	344	5043	89.7863
Random_3090	171	153	24	3	1	18	341	4906	61.9236
Random_3091	218	190	20	6	2	28	309	4844	88.4502
Random_3092	195	168	21	2	0	27	297	4914	75.3311
Random_3093	204	180	23	5	1	24	337	4918	73.1399
Random_3094	171	155	33	3	1	16	380	5007	82.5714
Random_3095	170	142	12	2	1	28	364	5070	62.5947
Random_3096	176	154	20	0	0	22	361	4940	96.2344
Random_3097	195	170	25	6	2	25	357	4966	75.9524
Random_3098	196	172	21	4	2	24	334	5104	84.0234
Random_3099	161	147	18	7	3	14	329	5061	83.8577
Random_3100	184	163	29	3	1	21	382	4785	96.0239
Random_3101	225	189	38	5	1	36	330	5128	74.2811
Random_3102	179	163	20	5	2	16	339	4966	89.4
Random_3103	219	193	25	5	2	26	327	4902	79.2724
Random_3104	204	181	30	2	1	23	361	4995	86.9102
Random_3105	206	182	19	2	0	24	344	4985	84.4965
Random_3106	176	153	24	1	0	23	325	5036	97.6316
Random_3107	176	151	19	2	1	25	324	5174	77.8302
Random_3108	157	141	28	13	7	16	379	4971	91.5806
Random_3109	192	170	31	6	2	22	363	4832	80.3483
Random_3110	199	176	18	2	1	23	337	4831	66.0879
Random_3111	186	160	22	4	0	26	385	4767	87.0108
Random_3112	191	169	16	6	0	22	342	5017	70.2415
Random_3113	198	179	26	3	0	19	360	4910	67.5138
Random_3114	222	201	28	6	1	21	346	4867	88.0543
Random_3115	191	171	25	3	1	20	346	4704	76.5538
Random_3116	187	161	10	5	0	26	366	5016	72.1758
Random_3117	184	163	20	4	1	21	359	4977	72.3542
Random_3118	211	183	20	4	1	28	340	4922	85.1286
Random_3119	206	188	16	4	1	18	349	4922	74.463
Random_3120	205	183	18	3	2	22	376	4840	64.7306
Random_3121	190	176	23	4	3	14	373	4899	87.9965
Random_3122	232	203	29	7	2	29	341	4793	93.6454
Random_3123	226	199	22	7	0	27	346	4716	84.7784
Random_3124	191	170	33	5	1	21	384	5085	75.3503
Random_3125	194	170	13	6	0	24	376	4840	62.4466
Random_3126	207	181	24	6	3	26	335	4859	88.7867
Random_3127	205	176	31	3	0	29	312	4886	75.1415
Random_3128	205	183	31	7	4	22	335	4795	78.2292
Random_3129	197	181	15	7	2	16	320	4847	90.3058
Random_3130	206	182	26	5	1	24	366	4862	90.7128
Random_3131	201	175	20	3	2	26	340	4759	88.1519
Random_3132	191	162	17	4	1	29	307	4968	86.9715
Random_3133	206	186	30	4	2	20	313	5100	78.8
Random_3134	167	150	17	4	0	17	328	4949	90.9245
Random_3135	181	158	21	3	1	23	399	4846	84.1791
Random_3136	178	156	23	7	2	22	358	4967	78.4275
Random_3137	215	191	19	3	1	24	317	5153	73.6119
Random_3138	170	148	22	0	0	22	346	4805	75.5622
Random_3139	157	140	15	6	2	17	373	5118	76.1615
Random_3140	191	166	23	5	2	25	353	4906	89.9738
Random_3141	162	140	17	5	1	22	362	4994	76.6246
Random_3142	188	157	21	3	0	31	362	5004	73.8261
Random_3143	161	138	14	3	0	23	358	4942	68.7591
Random_3144	203	180	25	5	1	23	343	4922	83.0275
Random_3145	175	154	17	5	2	21	375	4934	77.6214
Random_3146	203	173	21	5	2	30	354	4884	59.9797
Random_3147	197	181	23	1	0	16	324	5008	65.8529
Random_3148	170	148	15	3	0	22	362	4951	90.4064
Random_3149	181	156	22	7	2	25	341	5147	71.7
Random_3150	196	172	25	3	1	24	353	5062	87.2538
Random_3151	158	150	20	3	1	8	370	5054	92.8231
Random_3152	199	172	17	3	0	27	368	4948	73.2238
Random_3153	204	178	27	9	4	26	387	4908	83.2929
Random_3154	174	151	23	7	3	23	347	4961	95.1301
Random_3155	186	165	23	3	0	21	371	5103	68.3825
Random_3156	195	174	28	10	7	21	314	5087	66.5091
Random_3157	195	180	42	3	1	15	339	4973	85.2961
Random_3158	156	135	24	6	1	21	340	4982	79.5238
Random_3159	170	147	18	6	1	23	353	5059	77.1146
Random_3160	190	160	27	3	1	30	351	5035	71.5034
Random_3161	176	154	15	5	2	22	344	4969	82.7555
Random_3162	180	158	15	6	1	22	405	5019	83.3498
Random_3163	160	142	26	4	3	18	416	4703	80.0221
Random_3164	169	142	14	5	2	27	379	4857	80.5165
Random_3165	199	176	25	2	0	23	377	4977	66.8195
Random_3166	199	170	22	2	0	29	349	4924	83.1286
Random_3167	175	156	25	5	3	19	343	4820	75.5788
Random_3168	176	154	15	3	2	22	333	4890	86.0753
Random_3169	199	177	25	7	1	22	346	4960	68.4806
Random_3170	210	184	23	5	0	26	300	4894	79.4444
Random_3171	179	162	26	5	1	17	336	5043	88.5847
Random_3172	214	185	25	6	0	29	356	4922	81.9597
Random_3173	168	152	15	1	0	16	366	5143	72.6715
Random_3174	206	184	26	8	3	22	364	4909	68.2022
Random_3175	182	162	21	4	1	20	356	4951	82.5222
Random_3176	199	173	19	2	0	26	352	5018	76.3308
Random_3177	151	132	17	2	1	19	336	5075	82.0947
Random_3178	218	195	27	3	2	23	333	5126	92.0958
Random_3179	204	177	21	6	2	27	342	4833	73.2435
Random_3180	162	138	15	4	1	24	406	5111	86.417
Random_3181	181	163	24	4	2	18	314	5219	85.4562
Random_3182	194	170	28	1	0	24	334	4742	77.682
Random_3183	220	188	24	2	0	32	329	4861	89.9071
Random_3184	189	169	20	6	2	20	291	4901	74.347
Random_3185	175	146	13	4	1	29	345	5035	61.305
Random_3186	180	164	22	5	0	16	362	4938	80.6868
Random_3187	234	212	29	3	0	22	372	4752	78.9869
Random_3188	205	181	28	3	0	24	329	4897	76.5431
Random_3189	206	173	18	4	0	33	369	4953	89.8432
Random_3190	196	172	19	6	4	24	323	4902	69.7138
Random_3191	202	177	29	7	3	25	354	4870	73.3514
Random_3192	202	173	21	4	0	29	336	4954	88.5536
Random_3193	183	161	29	4	1	22	363	5061	75.8988
Random_3194	163	148	25	3	0	15	376	4971	72.8195
Random_3195	206	181	20	4	0	25	331	5078	98.2978
Random_3196	189	171	26	6	3	18	379	5046	69.5108
Random_3197	162	145	15	5	0	17	349	5032	70.5093
Random_3198	191	170	22	2	2	21	320	4829	73.5292
Random_3199	197	171	25	5	1	26	375	5127	88.8794
Random_3200	166	151	18	5	1	15	341	4981	73.3398
Random_3201	167	150	27	5	2	17	400	5019	74.4525
Random_3202	185	167	22	4	2	18	339	4893	74.8889
Random_3203	205	180	26	6	3	25	357	4845	81.7986
Random_3204	185	168	19	4	2	17	318	4818	76.5993
Random_3205	194	167	14	0	0	27	357	4876	78.9366
Random_3206	191	174	24	7	2	17	353	5031	74.6642
Random_3207	199	176	18	5	3	23	383	4754	70.2525
Random_3208	201	168	7	2	1	33	343	5073	91.3399
Random_3209	183	171	24	4	0	12	329	4941	71.4327
Random_3210	200	180	16	3	0	20	294	4696	83.2188
Random_3211	186	167	21	4	1	19	325	4911	94.927
Random_3212	171	149	30	5	1	22	363	5111	68.7887
Random_3213	165	143	22	4	0	22	384	4954	97.9492
Random_3214	162	144	14	4	1	18	363	5226	92.0543
Random_3215	185	155	18	3	1	30	338	5003	75.1851
Random_3216	199	173	14	5	1	26	373	4892	79.1088
Random_3217	195	160	34	4	2	35	355	4956	71.4092
Random_3218	189	164	27	3	0	25	348	4820	81.0828
Random_3219	176	156	24	6	2	20	327	5046	90.9078
Random_3220	159	140	15	4	1	19	378	5032	86.0632
Random_3221	178	156	17	6	1	22	338	4774	90.1079
Random_3222	193	158	14	2	0	35	362	4825	81.4982
Random_3223	177	156	27	6	5	21	328	4915	93.1385
Random_3224	192	168	32	5	1	24	362	5097	85.4211
Random_3225	197	167	18	9	6	30	324	4942	83.9312
Random_3226	190	162	21	2	0	28	366	4975	70.9023
Random_3227	160	132	20	5	0	28	375	5054	81.483
Random_3228	154	131	9	1	0	23	360	5092	87.528
Random_3229	212	190	18	4	1	22	343	4936	79.23
Random_3230	216	195	24	4	1	21	360	4743	72.7375
Random_3231	182	158	18	7	7	24	350	4954	77.6045
Random_3232	194	174	23	12	6	20	365	5010	75.8755
Random_3233	173	148	11	2	0	25	355	4999	98.7306
Random_3234	187	163	29	5	3	24	407	4958	71.6107
Random_3235	175	143	25	3	0	32	364	5068	114.14
Random_3236	209	177	21	8	2	32	345	4877	73.4555
Random_3237	150	131	12	3	0	19	363	5016	79.668
Random_3238	203	175	26	2	1	28	352	4760	78.8194
Random_3239	217	193	31	7	1	24	350	4800	90.4947
Random_3240	181	157	24	4	2	24	350	4861	79.1624
Random_3241	186	169	20	4	1	17	331	4774	75.29
Random_3242	193	173	30	2	0	20	365	4722	82.1873
Random_3243	207	184	35	3	1	23	357	4814	84.5282
Random_3244	187	168	16	1	1	19	357	4986	79.236
Random_3245	203	174	22	5	3	29	348	5061	87.3692
Random_3246	190	161	21	7	2	29	326	5149	94.7802
Random_3247	161	141	22	2	0	20	375	5059	75.0317
Random_3248	205	178	24	11	6	27	347	4830	99.5106
Random_3249	180	165	25	5	2	15	320	5123	88.663
Random_3250	187	165	32	8	4	22	345	4723	87.588
Random_3251	204	179	18	5	2	25	347	5074	72.1667
Random_3252	181	165	29	3	2	16	355	4806	71.9928
Random_3253	181	146	14	4	1	35	362	4987	85.4353
Random_3254	150	127	19	1	0	23	396	4947	78.0504
Random_3255	192	174	21	6	1	18	340	5000	80.5318
Random_3256	189	173	31	2	0	16	318	5066	74.4307
Random_3257	191	169	21	7	1	22	348	4842	77.3
Random_3258	151	134	22	2	0	17	357	4918	80.8667
Random_3259	157	143	16	2	2	14	347	4905	71.5281
Random_3260	226	193	29	5	1	33	306	5034	89.516
Random_3261	223	199	32	1	0	24	324	4878	78.0096
Random_3262	185	165	22	4	1	20	329	4900	86.6901
Random_3263	167	137	13	2	0	30	380	5085	69.7179
Random_3264	205	193	21	7	3	12	339	5052	92.6192
Random_3265	205	180	27	3	1	25	363	5064	80.6458
Random_3266	169	143	16	5	1	26	333	5015	81.7539
Random_3267	158	130	14	3	0	28	394	5006	81.0964
Random_3268	169	147	21	3	1	22	386	4985	76.566
Random_3269	190	171	16	1	0	19	333	4782	79.8508
Random_3270	172	148	16	5	1	24	340	5222	72.9321
Random_3271	186	163	23	0	0	23	329	5196	89.2169
Random_3272	161	144	24	4	1	17	339	5197	74.4706
Random_3273	197	174	23	8	6	23	338	5168	91.0149
Random_3274	180	160	28	3	2	20	383	4756	78.0347
Random_3275	160	143	12	5	2	17	346	5134	76.2405
Random_3276	151	134	19	4	2	17	374	4788	86.6638
Random_3277	176	139	17	2	0	37	364	5109	72.7174
Random_3278	206	184	22	4	1	22	333	4798	73.4688
Random_3279	214	187	29	9	1	27	363	5019	83.3419
Random_3280	182	157	20	1	1	25	348	4873	87.8333
Random_3281	193	165	23	8	4	28	365	4996	75.7622
Random_3282	183	165	20	4	2	18	305	4917	73.7931
Random_3283	177	151	27	6	3	26	303	5038	69.9779
Random_3284	203	175	16	6	2	28	331	4896	73.7763
Random_3285	197	173	24	7	4	24	334	4999	80.7087
Random_3286	202	181	25	8	3	21	349	4968	92.0393
Random_3287	186	167	19	5	3	19	330	4837	84.8102
Random_3288	210	179	30	4	1	31	335	4916	86.3475
Random_3289	204	174	21	5	2	30	358	4869	79.824
Random_3290	172	150	15	6	2	22	387	4883	77.9194
Random_3291	157	139	15	3	2	18	392	5025	88.3333
Random_3292	179	149	20	2	0	30	313	4862	65.3406
Random_3293	165	146	22	5	2	19	354	5056	103.41
Random_3294	160	144	22	2	0	16	391	4794	93.5233
Random_3295	191	170	20	1	0	21	300	5250	92.509
Random_3296	205	189	31	4	1	16	335	4796	80.1978
Random_3297	159	134	12	2	1	25	361	5072	76.524
Random_3298	194	169	27	4	2	25	367	4965	81.3068
Random_3299	195	167	25	2	0	28	330	5025	78.0288
Random_3300	185	158	13	7	2	27	365	5004	78.6887
Random_3301	180	159	19	9	3	21	337	4965	84.6163
Random_3302	193	170	17	5	1	23	364	4870	78.7491
Random_3303	185	156	16	4	3	29	361	4802	85.9102
Random_3304	193	175	20	4	0	18	372	4770	75.347
Random_3305	182	160	22	5	3	22	375	5007	86.2415
Random_3306	186	169	23	2	0	17	349	4944	73.444
Random_3307	180	161	15	3	0	19	350	4819	83.0248
Random_3308	195	173	27	7	4	22	349	4831	65.3356
Random_3309	187	165	22	5	1	22	337	5138	68.4259
Random_3310	175	150	18	6	2	25	341	5230	70.469
Random_3311	194	170	17	4	0	24	342	4914	75.5404
Random_3312	201	177	25	4	1	24	332	4834	82.782
Random_3313	179	146	23	6	1	33	345	4986	90.0951
Random_3314	179	155	16	4	1	24	356	4872	74.1299
Random_3315	196	165	25	7	2	31	404	4779	79.4708
Random_3316	205	170	20	7	2	35	345	4840	75.7176
Random_3317	168	145	15	3	0	23	376	5033	95.6374
Random_3318	210	182	15	6	0	28	335	4803	97.7679
Random_3319	187	174	23	7	4	13	328	4982	87.1408
Random_3320	198	175	29	4	1	23	355	4928	80.4529
Random_3321	179	162	19	2	1	17	336	4915	79.3429
Random_3322	201	174	25	5	3	27	313	5013	81.1372
Random_3323	177	159	18	3	1	18	359	4889	89.8651
Random_3324	198	173	27	7	5	25	315	4801	76.7942
Random_3325	198	171	24	1	0	27	349	4656	79.6625
Random_3326	203	176	29	4	1	27	359	5042	72.2007
Random_3327	174	156	19	1	0	18	330	4802	74.25
Random_3328	178	161	13	5	3	17	310	5103	80.1049
Random_3329	166	142	11	2	0	24	350	4844	84.332
Random_3330	195	173	19	4	2	22	336	4689	67.7568
Random_3331	203	180	21	6	3	23	331	4959	87.3018
Random_3332	193	177	20	5	0	16	346	4920	70.1378
Random_3333	189	163	21	3	0	26	346	4950	91.4348
Random_3334	177	151	25	1	0	26	350	4892	96.5344
Random_3335	148	129	19	3	0	19	363	5034	80.2857
Random_3336	160	143	25	1	0	17	362	5244	79.4667
Random_3337	204	175	25	4	0	29	334	5080	76.8116
Random_3338	144	130	12	2	0	14	381	4952	68.5844
Random_3339	172	147	17	1	0	25	338	4999	91.8154
Random_3340	210	185	29	3	1	25	355	4808	72.2544
Random_3341	158	140	27	1	0	18	322	4976	78.771
Random_3342	166	154	12	5	0	12	333	4967	65.9266
Random_3343	200	176	30	2	0	24	346	4772	76.346
Random_3344	205	177	29	2	0	28	351	4933	84.5387
Random_3345	161	143	15	7	2	18	309	5057	83.6679
Random_3346	171	144	23	6	4	27	372	5130	90.5788
Random_3347	182	162	23	5	0	20	366	4963	66.0076
Random_3348	243	203	29	7	1	40	357	4875	78.4885
Random_3349	201	174	30	7	5	27	354	5055	87.4564
Random_3350	167	152	14	3	0	15	360	5082	85.128
Random_3351	169	146	10	3	0	23	395	4887	86.8909
Random_3352	186	156	18	1	0	30	390	5006	68.4783
Random_3353	182	161	16	6	3	21	337	5069	80.6354
Random_3354	170	153	22	3	1	17	346	5064	80.5038
Random_3355	173	148	12	1	0	25	374	5031	71.3266
Random_3356	203	188	20	4	1	15	341	4950	77.7552
Random_3357	192	169	23	8	2	23	364	5110	83.8087
Random_3358	155	140	16	9	1	15	402	4826	82.3682
Random_3359	204	172	23	2	0	32	334	5030	91.6549
Random_3360	201	174	20	5	4	27	374	4817	84.5455
Random_3361	192	161	24	6	0	31	386	4908	94.2093
Random_3362	180	158	25	2	1	22	324	4894	71.3023
Random_3363	184	163	20	3	0	21	356	5045	57.2554
Random_3364	189	165	14	2	1	24	299	4987	76.0623
Random_3365	202	178	20	1	1	24	375	4840	78.9116
Random_3366	173	148	20	0	0	25	337	5144	88.2847
Random_3367	217	195	29	5	4	22	370	5108	78.1815
Random_3368	196	167	15	3	1	29	326	5041	69.9113
Random_3369	189	164	14	5	3	25	376	4873	71.1197
Random_3370	190	171	21	2	0	19	316	4864	71.5621
Random_3371	173	155	17	2	0	18	368	5003	91.9959
Random_3372	164	146	24	7	6	18	385	4919	91.2311
Random_3373	194	157	26	3	3	37	360	5001	78.0519
Random_3374	169	145	14	2	0	24	376	4778	72.8996
Random_3375	209	182	36	2	1	27	359	4974	87.941
Random_3376	210	183	20	7	3	27	361	4949	72.5886
Random_3377	199	186	17	1	0	13	374	5042	90.0569
Random_3378	194	168	30	5	3	26	355	4726	104.448
Random_3379	209	165	16	3	1	44	331	4733	89.6753
Random_3380	202	181	20	4	1	21	344	4893	86.3265
Random_3381	196	171	21	9	5	25	361	4903	80.9925
Random_3382	190	165	16	2	1	25	323	4956	73.7033
Random_3383	209	188	22	2	2	21	342	4833	77.8976
Random_3384	173	156	20	4	2	17	304	5020	76.835
Random_3385	200	181	27	10	6	19	344	4922	76.3367
Random_3386	175	148	24	5	1	27	358	4905	92.3889
Random_3387	193	162	20	4	1	31	351	4997	83.9422
Random_3388	181	162	22	6	4	19	337	4953	77.3299
Random_3389	186	163	15	4	2	23	334	5214	73.255
Random_3390	189	158	23	4	1	31	357	4912	75.8152
Random_3391	197	171	27	7	1	26	357	4928	63.6738
Random_3392	171	148	21	4	0	23	362	4920	75.4552
Random_3393	191	170	21	3	2	21	382	4788	84.2737
Random_3394	174	154	21	3	1	20	350	4950	88.8901
Random_3395	173	146	24	2	1	27	337	4963	98.6223
Random_3396	148	134	22	7	3	14	385	5201	86.9644
Random_3397	196	172	31	4	1	24	314	4853	99.9007
Random_3398	214	182	17	4	2	32	308	4955	73.4049
Random_3399	173	146	19	8	6	27	327	5077	88.6437
Random_3400	200	179	17	3	1	21	332	4912	66.214
Random_3401	184	161	25	15	4	23	356	5135	82.6115
Random_3402	221	182	21	5	1	39	340	4684	84.6094
Random_3403	179	160	29	4	0	19	355	4849	86.2708
Random_3404	172	153	17	6	1	19	347	5007	84.1608
Random_3405	207	175	26	2	1	32	331	4980	71.434
Random_3406	211	190	22	6	1	21	279	4906	81.7937
Random_3407	210	187	18	4	1	23	348	4847	84.2669
Random_3408	204	177	22	4	1	27	336	4929	77.1553
Random_3409	186	168	19	2	1	18	319	5000	72.1358
Random_3410	191	165	19	4	2	26	315	4907	80.7527
Random_3411	204	179	30	2	2	25	348	4864	76.6871
Random_3412	192	166	21	4	1	26	360	4891	88.69
Random_3413	170	150	18	3	0	20	340	5199	79.996
Random_3414	199	175	17	9	5	24	336	4885	91.8849
Random_3415	226	199	17	1	0	27	325	4865	82.162
Random_3416	194	175	27	6	1	19	387	5004	74.4669
Random_3417	181	158	16	6	3	23	361	4925	72.019
Random_3418	176	153	18	6	2	23	345	5115	78.251
Random_3419	200	170	18	5	2	30	378	4926	75.0712
Random_3420	155	142	19	4	2	13	397	5022	72.3801
Random_3421	177	152	21	4	0	25	348	4888	92.5423
Random_3422	171	147	15	4	1	24	366	4851	74.5576
Random_3423	185	165	23	5	1	20	367	5068	85.0142
Random_3424	172	151	30	3	2	21	368	4967	76.9261
Random_3425	182	160	23	10	4	22	372	5054	79.1227
Random_3426	227	200	18	4	1	27	346	4885	73.7896
Random_3427	176	155	16	9	3	21	332	5069	84.355
Random_3428	210	192	38	8	1	18	318	4985	87.957
Random_3429	185	165	15	5	0	20	368	4969	70.5347
Random_3430	160	133	10	2	0	27	353	5027	70.2857
Random_3431	178	147	15	1	0	31	344	5026	68.6824
Random_3432	224	199	27	4	3	25	334	5026	99.2293
Random_3433	185	157	16	3	0	28	349	4843	83.7615
Random_3434	188	169	19	2	1	19	392	4987	85.1139
Random_3435	185	170	32	4	2	15	362	5040	84.7953
Random_3436	224	193	18	3	2	31	341	4965	82.827
Random_3437	181	151	17	1	0	30	356	5113	87.3175
Random_3438	231	209	31	3	1	22	341	4798	54.5511
Random_3439	208	187	22	9	1	21	339	4769	84.1978
Random_3440	203	182	20	4	0	21	381	5257	81.1443
Random_3441	170	151	25	4	0	19	328	4997	74.7439
Random_3442	204	179	19	5	2	25	331	5037	66.6092
Random_3443	191	170	27	1	0	21	310	4753	75.5784
Random_3444	197	176	16	4	1	21	329	4972	70.7609
Random_3445	169	146	24	3	2	23	402	5102	88.4781
Random_3446	173	148	30	3	1	25	395	5045	83.1678
Random_3447	203	176	28	7	2	27	361	4883	63.6298
Random_3448	205	166	20	5	1	39	350	4993	82.9049
Random_3449	167	146	16	5	1	21	329	4966	76.9286
Random_3450	177	162	20	3	0	15	381	4784	84.7581
Random_3451	224	192	31	5	0	32	357	4935	81.9627
Random_3452	195	164	21	6	2	31	400	5105	69.49
Random_3453	161	135	25	5	2	26	360	5014	83.4223
Random_3454	176	158	18	1	0	18	331	5178	84.9179
Random_3455	201	176	24	7	0	25	390	4829	88.1293
Random_3456	177	161	21	4	3	16	401	4936	83.2191
Random_3457	192	164	24	5	1	28	330	4961	72.8425
Random_3458	211	171	22	2	1	40	341	4935	69.0323
Random_3459	192	170	22	3	0	22	353	4831	83.6151
Random_3460	196	168	28	7	3	28	334	5045	94.4444
Random_3461	208	191	27	7	2	17	358	4924	78.6957
Random_3462	193	166	19	5	3	27	340	4865	68.151
Random_3463	193	179	17	4	1	14	349	5032	80.0251
Random_3464	179	151	29	3	1	28	352	5072	62.3904
Random_3465	189	161	16	5	0	28	371	4901	69.1538
Random_3466	223	189	17	5	0	34	375	4819	70.9353
Random_3467	180	158	23	3	3	22	364	4840	82.209
Random_3468	185	165	14	6	2	20	345	4880	73.306
Random_3469	227	202	15	4	0	25	336	4831	68.7355
Random_3470	218	193	25	2	1	25	327	4701	72.0777
Random_3471	156	140	13	2	0	16	320	4932	77.0563
Random_3472	206	184	13	5	1	22	348	4921	73.6263
Random_3473	211	190	27	4	1	21	331	4869	80.2994
Random_3474	205	177	18	6	0	28	326	4793	81.5875
Random_3475	176	146	19	3	1	30	324	5081	73.9964
Random_3476	143	125	18	2	0	18	324	5023	82.3435
Random_3477	191	167	40	8	5	24	370	5038	84.3269
Random_3478	187	166	26	5	0	21	320	5064	64.4367
Random_3479	166	141	12	4	0	25	353	4921	77.636
Random_3480	179	151	16	3	0	28	344	5019	70.4176
Random_3481	191	170	21	5	1	21	360	4898	87.9202
Random_3482	175	161	20	2	2	14	371	4968	78.476
Random_3483	222	190	31	4	0	32	311	4895	92.7573
Random_3484	170	152	28	2	0	18	330	5108	85.1886
Random_3485	195	176	16	6	1	19	336	5050	90.7286
Random_3486	184	162	16	7	2	22	329	4923	86.0208
Random_3487	217	192	18	3	1	25	351	4881	76.7612
Random_3488	224	204	34	7	2	20	316	4900	94.1927
Random_3489	180	165	24	8	4	15	321	5092	81.3123
Random_3490	179	157	21	6	1	22	355	5000	79.4828
Random_3491	175	160	28	4	2	15	352	4855	70.3358
Random_3492	195	172	18	4	0	23	309	5004	74.9239
Random_3493	170	153	15	9	4	17	336	5045	77.2454
Random_3494	181	157	22	4	1	24	376	4826	62.5911
Random_3495	170	144	10	5	0	26	365	4908	70.5923
Random_3496	208	190	23	1	1	18	330	4800	78.6916
Random_3497	166	145	13	1	0	21	355	5185	75.3233
Random_3498	200	181	22	8	1	19	372	4807	81.2419
Random_3499	208	180	31	5	3	28	348	4823	84.1849
Random_3500	199	167	24	3	0	32	334	4977	71.3985
Random_3501	138	120	12	1	0	18	352	4921	88.2203
Random_3502	197	173	32	2	2	24	369	4914	73.7224
Random_3503	201	185	17	4	0	16	322	4925	66.0444
Random_3504	179	161	12	4	0	18	367	4854	74.947
Random_3505	199	166	25	2	0	33	327	4918	73.5581
Random_3506	183	164	24	6	2	19	361	4896	94.9094
Random_3507	180	161	18	3	0	19	354	4965	72.6035
Random_3508	191	171	18	7	3	20	342	4897	86.6259
Random_3509	182	163	24	3	0	19	352	4860	88.6335
Random_3510	209	187	21	4	1	22	326	4869	76.5034
Random_3511	166	147	22	5	4	19	342	5100	67.9278
Random_3512	192	174	27	4	1	18	326	4858	69.4691
Random_3513	216	193	22	4	1	23	356	4821	97.6779
Random_3514	189	164	29	11	7	25	357	4953	109.455
Random_3515	192	170	25	3	1	22	404	4861	89.8298
Random_3516	207	174	29	3	1	33	390	4792	98.9887
Random_3517	224	187	15	5	1	37	342	4807	83.2343
Random_3518	197	178	24	9	6	19	388	4871	69.3772
Random_3519	202	183	28	4	1	19	390	4749	76.2475
Random_3520	191	167	22	2	1	24	373	4882	89.9526
Random_3521	167	128	14	3	1	39	384	5043	69.7031
Random_3522	144	122	22	5	1	22	364	5030	81.065
Random_3523	186	159	20	4	1	27	331	4981	76.8231
Random_3524	210	168	13	3	0	42	362	4841	78.352
Random_3525	160	134	11	6	4	26	322	4784	73.2519
Random_3526	153	130	18	1	1	23	370	4832	73.5779
Random_3527	190	166	22	5	1	24	344	4930	79.484
Random_3528	214	185	32	3	1	29	324	4870	76.2754
Random_3529	190	168	21	2	0	22	306	4974	76.637
Random_3530	195	164	14	5	3	31	310	4979	89.8188
Random_3531	181	161	34	3	2	20	342	4846	83.2819
Random_3532	183	164	16	1	1	19	377	4748	85.3667
Random_3533	176	157	13	3	1	19	331	4874	94.3224
Random_3534	188	168	29	3	1	20	382	4899	83.5536
Random_3535	210	195	27	8	4	15	302	5016	73.6796
Random_3536	180	159	12	4	1	21	360	4806	82.0336
Random_3537	184	165	19	4	3	19	387	4712	80.3709
Random_3538	160	143	22	5	2	17	372	4940	60.834
Random_3539	185	161	19	1	0	24	347	5111	81.0227
Random_3540	178	150	19	1	0	28	337	4904	80.6803
Random_3541	178	156	23	7	1	22	375	4840	82.554
Random_3542	199	174	14	5	0	25	355	4967	71.7022
Random_3543	198	176	21	1	0	22	337	4865	85.3606
Random_3544	232	200	27	11	1	32	332	4754	80.7106
Random_3545	209	179	19	10	3	30	377	4731	80.7639
Random_3546	200	173	15	4	0	27	375	4900	75.7117
Random_3547	204	187	23	5	1	17	318	4857	91.0613
Random_3548	201	177	31	5	1	24	347	4845	73.3218
Random_3549	173	141	31	2	1	32	358	4963	74.2261
Random_3550	216	187	33	6	4	29	342	4826	76.69
Random_3551	199	175	24	4	2	24	381	4806	71.6022
Random_3552	230	204	24	6	0	26	321	4871	77.8647
Random_3553	188	166	27	6	2	22	315	5037	80.5127
Random_3554	177	152	25	1	0	25	352	4883	73.0167
Random_3555	153	128	16	3	1	25	378	4847	72.7404
Random_3556	193	177	31	5	3	16	354	4891	76.7192
Random_3557	234	204	31	4	0	30	321	4919	93.4525
Random_3558	188	156	20	4	0	32	345	4947	81.9552
Random_3559	209	189	23	5	2	20	304	4996	79.4929
Random_3560	191	163	27	2	1	28	356	5134	90.2264
Random_3561	191	172	12	4	1	19	364	4913	80.5673
Random_3562	198	183	22	2	2	15	355	4845	69.8233
Random_3563	169	146	21	4	0	23	347	4958	77.0687
Random_3564	169	146	15	5	1	23	339	4913	72.8978
Random_3565	172	155	27	2	1	17	360	4754	69.8272
Random_3566	167	155	22	4	2	12	345	4882	86.1395
Random_3567	191	161	23	5	4	30	359	4922	86.3899
Random_3568	171	151	19	3	0	20	373	4938	92.3247
Random_3569	194	174	23	7	2	20	307	4944	78.0799
Random_3570	147	128	15	1	1	19	362	5031	80.75
Random_3571	191	171	18	5	2	20	358	4845	84.0103
Random_3572	166	147	19	4	2	19	382	4795	86.3933
Random_3573	165	146	17	5	3	19	367	5081	83.0458
Random_3574	164	144	18	4	1	20	380	5051	92.4394
Random_3575	162	144	23	2	2	18	348	5026	88.5458
Random_3576	186	162	29	4	2	24	348	4934	82.5034
Random_3577	187	146	16	2	0	41	340	5062	83.7196
Random_3578	175	156	19	3	0	19	380	4903	73.3871
Random_3579	172	145	16	11	6	27	362	4960	96.6302
Random_3580	184	155	28	5	1	29	325	5047	87.7061
Random_3581	179	162	11	7	1	17	315	4979	73.368
Random_3582	181	163	27	5	1	18	303	5103	70.5654
Random_3583	250	225	35	7	0	25	342	4846	79.8251
Random_3584	158	131	11	4	2	27	363	5005	76.1593
Random_3585	203	178	23	4	1	25	329	5135	72.1168
Random_3586	210	182	30	12	6	28	327	5104	78.0755
Random_3587	169	149	15	3	1	20	337	4911	81.058
Random_3588	166	150	21	2	1	16	345	5014	92.5242
Random_3589	201	181	19	7	3	20	330	4844	82.4965
Random_3590	185	162	23	5	2	23	358	4890	91.966
Random_3591	187	165	21	2	0	22	370	4891	90.8953
Random_3592	176	153	28	1	0	23	356	5000	83.5652
Random_3593	220	196	34	5	0	24	364	4733	83.7814
Random_3594	196	166	21	11	3	30	367	5060	77.3841
Random_3595	191	173	16	10	4	18	352	4929	85.0923
Random_3596	171	146	30	4	2	25	383	5087	77.8527
Random_3597	195	178	21	2	0	17	327	4951	72.2163
Random_3598	180	158	19	6	2	22	323	5072	91.1527
Random_3599	190	169	18	4	0	21	347	4898	92.0535
Random_3600	197	179	25	5	3	18	325	5025	102.117
Random_3601	167	150	29	4	1	17	340	4776	83.2768
Random_3602	171	157	12	5	1	14	345	4903	72.7071
Random_3603	184	161	15	6	1	23	326	4942	75.2825
Random_3604	189	170	29	3	1	19	326	4828	69.097
Random_3605	190	161	20	2	1	29	358	4976	83.249
Random_3606	190	161	19	5	1	29	322	4964	54.2986
Random_3607	168	150	14	2	1	18	405	4987	61.6938
Random_3608	172	145	26	4	1	27	339	4937	78.4242
Random_3609	148	128	16	6	1	20	457	5055	75.7614
Random_3610	173	160	27	4	0	13	333	4981	93.4903
Random_3611	184	168	27	3	1	16	366	4832	86.3772
Random_3612	213	178	21	2	0	35	324	4793	81.7744
Random_3613	173	158	22	9	3	15	366	5069	80.5906
Random_3614	196	179	20	3	0	17	341	5116	92.3875
Random_3615	208	189	33	2	0	19	353	4868	81.4266
Random_3616	197	178	29	8	4	19	319	4928	62.9373
Random_3617	191	169	32	5	0	22	387	5084	87.518
Random_3618	175	154	25	2	1	21	387	4995	70.3625
Random_3619	206	185	22	6	1	21	312	4958	87.0405
Random_3620	221	200	24	5	1	21	314	4933	65.7228
Random_3621	239	211	39	10	3	28	337	5114	75.9569
Random_3622	169	146	16	3	0	23	302	4977	68.7821
Random_3623	187	166	19	5	3	21	298	5101	73.0712
Random_3624	213	187	23	6	1	26	349	4732	76.8387
Random_3625	177	150	20	4	1	27	318	5059	72.8479
Random_3626	191	158	16	9	1	33	381	4913	78.2642
Random_3627	209	186	27	4	2	23	338	4630	87.1599
Random_3628	178	157	27	8	4	21	357	5099	90.36
Random_3629	220	198	22	6	1	22	307	4775	78.5016
Random_3630	173	149	21	2	1	24	384	5008	81.0769
Random_3631	218	190	27	3	1	28	334	4865	92.6414
Random_3632	182	160	26	4	1	22	327	4961	76.839
Random_3633	186	161	26	7	2	25	338	4801	79.3702
Random_3634	184	154	20	3	2	30	325	5009	77.5415
Random_3635	168	147	19	1	1	21	304	5162	86.314
Random_3636	176	151	23	4	1	25	329	5045	82.2088
Random_3637	180	162	23	5	1	18	329	4996	90.8288
Random_3638	215	187	26	4	3	28	358	4805	67.6148
Random_3639	198	179	26	6	2	19	337	4925	69.7695
Random_3640	197	180	26	9	6	17	366	4873	83.2715
Random_3641	196	174	23	5	3	22	374	5028	92.4106
Random_3642	168	146	15	8	2	22	369	4840	74.1646
Random_3643	196	176	29	5	3	20	392	4863	79.9139
Random_3644	185	160	25	2	0	25	347	4813	87.0148
Random_3645	187	171	20	4	1	16	318	4754	83.8411
Random_3646	174	154	29	1	1	20	365	4835	93.1103
Random_3647	189	161	25	3	1	28	332	5043	77.7549
Random_3648	194	172	17	1	0	22	352	4908	67.5734
Random_3649	158	138	17	1	0	20	346	5161	70.0078
Random_3650	205	179	25	4	0	26	325	4978	81.5086
Random_3651	167	146	18	6	2	21	361	4944	69.8101
Random_3652	161	139	16	1	0	22	361	4739	68.7846
Random_3653	173	147	20	4	1	26	362	5139	60.5181
Random_3654	235	201	22	2	0	34	307	4776	79.6246
Random_3655	181	158	15	1	0	23	373	4971	80.1341
Random_3656	207	186	17	6	1	21	367	4917	70.8168
Random_3657	182	158	23	5	2	24	371	4962	70.2837
Random_3658	193	167	30	3	0	26	368	4962	97.4545
Random_3659	219	195	23	6	2	24	360	4753	82.1307
Random_3660	193	170	34	4	0	23	357	4739	80.363
Random_3661	177	149	24	4	3	28	357	5047	85.6052
Random_3662	166	150	29	4	2	16	374	4945	91.4717
Random_3663	209	183	25	2	0	26	340	4810	83.2915
Random_3664	176	154	18	2	1	22	371	5047	73.2778
Random_3665	155	132	10	4	1	23	386	4979	82.5394
Random_3666	189	164	23	2	1	25	318	4712	72.9493
Random_3667	208	177	21	5	2	31	349	4953	69.3213
Random_3668	213	189	30	8	3	24	339	4978	69.0754
Random_3669	163	142	15	4	2	21	356	4842	92.7782
Random_3670	177	162	18	2	1	15	372	5055	86.32
Random_3671	174	151	18	0	0	23	363	4965	77.2868
Random_3672	192	163	17	7	2	29	356	4861	81.4057
Random_3673	219	191	35	4	1	28	360	4811	87.709
Random_3674	171	159	16	8	3	12	323	4944	105.446
Random_3675	181	150	15	1	0	31	359	4961	72.7622
Random_3676	184	161	26	4	1	23	344	4743	75.434
Random_3677	172	151	27	4	1	21	352	4832	81.3394
Random_3678	184	161	16	3	1	23	363	5049	78.3113
Random_3679	193	173	29	2	2	20	338	4971	76.7801
Random_3680	205	178	31	7	2	27	405	4949	77.1262
Random_3681	201	176	23	6	4	25	361	5011	76.8776
Random_3682	165	149	10	2	0	16	327	5093	77.2372
Random_3683	156	130	14	2	1	26	358	5022	78.9957
Random_3684	210	173	20	4	1	37	331	4801	84.9516
Random_3685	186	167	24	6	3	19	333	5034	79.3872
Random_3686	185	168	28	1	1	17	369	5037	70.2568
Random_3687	224	194	28	3	1	30	318	4773	84.1123
Random_3688	199	178	23	6	1	21	325	4874	69.0712
Random_3689	196	181	27	2	0	15	334	5020	95.9038
Random_3690	160	133	20	0	0	27	309	4947	69.3566
Random_3691	174	147	18	5	4	27	335	5067	80.3852
Random_3692	192	178	16	5	1	14	354	4734	70.512
Random_3693	156	147	18	3	0	9	371	4878	93.9926
Random_3694	203	183	31	3	0	20	329	4750	72.0671
Random_3695	198	171	23	5	2	27	355	4921	74.1418
Random_3696	188	154	29	3	3	34	368	4740	80.7102
Random_3697	202	180	23	6	2	22	302	4827	68.7706
Random_3698	194	158	24	5	2	36	376	4765	75.0766
Random_3699	189	163	27	2	2	26	359	4843	88.004
Random_3700	164	145	18	4	2	19	379	4901	76.1783
Random_3701	179	155	20	7	0	24	365	4913	74
Random_3702	211	184	26	2	1	27	324	4690	77.0707
Random_3703	210	190	32	7	4	20	329	4955	89.7826
Random_3704	182	160	29	2	2	22	379	4840	67.8026
Random_3705	221	190	26	5	1	31	334	4859	78.6524
Random_3706	186	160	18	4	1	26	359	5021	91.2471
Random_3707	206	179	25	6	2	27	367	4889	80.5657
Random_3708	217	193	22	8	4	24	326	4996	92.3994
Random_3709	173	153	19	1	0	20	366	5013	77.5433
Random_3710	170	148	24	7	2	22	350	4995	89.763
Random_3711	188	166	14	3	1	22	319	5032	74.5324
Random_3712	183	156	19	8	4	27	372	4866	83.8113
Random_3713	191	154	22	11	3	37	350	4875	75.849
Random_3714	187	166	18	8	2	21	361	4938	84.7742
Random_3715	171	151	15	4	0	20	350	4902	80.1502
Random_3716	171	157	15	3	2	14	294	5063	72.9888
Random_3717	216	184	21	6	3	32	351	4856	93.9132
Random_3718	173	157	22	1	1	16	321	4909	88.8594
Random_3719	171	148	20	7	3	23	377	5059	81.683
Random_3720	193	179	37	2	1	14	387	4916	79.3082
Random_3721	212	190	25	4	0	22	357	4886	85.247
Random_3722	167	140	17	6	3	27	413	5022	78.0081
Random_3723	168	152	19	4	2	16	343	4971	90.5387
Random_3724	179	158	17	3	0	21	337	4928	99.3462
Random_3725	153	133	16	4	0	20	416	5174	100.879
Random_3726	183	154	16	3	1	29	381	4884	81.8351
Random_3727	175	159	30	3	0	16	346	5065	88.8036
Random_3728	230	196	26	3	0	34	381	4717	66.9068
Random_3729	188	163	20	2	1	25	360	4848	102.384
Random_3730	192	160	27	4	0	32	345	4915	84.1245
Random_3731	197	186	16	2	0	11	318	4848	88.8162
Random_3732	204	179	27	5	2	25	333	4900	88.9758
Random_3733	207	184	21	9	2	23	336	5030	82.3833
Random_3734	173	159	21	3	1	14	339	5149	74.9898
Random_3735	164	144	21	4	2	20	410	5003	88.2885
Random_3736	221	188	28	7	3	33	365	4754	75.7677
Random_3737	215	191	23	7	1	24	364	4908	80.9929
Random_3738	195	172	13	2	0	23	366	4929	72.4714
Random_3739	205	183	26	2	1	22	364	4795	79.72
Random_3740	209	182	29	7	1	27	375	5059	78.6961
Random_3741	157	140	22	4	0	17	375	5292	88.2982
Random_3742	211	187	17	7	1	24	316	5239	83.4563
Random_3743	196	170	20	1	0	26	360	5021	79.9877
Random_3744	188	154	17	1	0	34	363	4925	85.265
Random_3745	167	149	22	6	0	18	385	5050	79.0327
Random_3746	212	189	16	4	2	23	371	4871	84.8989
Random_3747	164	143	21	3	1	21	357	4982	92.0513
Random_3748	168	142	21	2	0	26	356	5042	65.2263
Random_3749	196	178	18	2	0	18	356	4967	63.2156
Random_3750	159	142	19	1	0	17	392	4820	80.9808
Random_3751	170	150	22	3	1	20	323	5034	81.2757
Random_3752	223	204	20	7	2	19	303	4761	79.7886
Random_3753	193	164	23	5	0	29	360	4839	84.2381
Random_3754	176	156	21	3	0	20	335	4963	59.5572
Random_3755	188	159	19	3	0	29	375	5060	75.4562
Random_3756	219	189	33	5	2	30	379	4808	78.6454
Random_3757	230	208	19	5	0	22	294	4933	78.2606
Random_3758	185	163	15	5	2	22	350	4854	73.2519
Random_3759	208	186	30	2	1	22	327	5098	58.1126
Random_3760	208	183	29	2	0	25	317	4872	72.3003
Random_3761	226	193	27	3	1	33	324	4754	81.4738
Random_3762	190	170	7	3	0	20	393	5086	76.3345
Random_3763	190	165	14	5	2	25	338	4978	83.274
Random_3764	191	165	24	6	0	26	369	4990	81.7753
Random_3765	200	179	24	4	2	21	317	4790	98.6
Random_3766	170	150	23	2	0	20	384	5159	85.2948
Random_3767	216	198	24	1	0	18	337	5085	72.6823
Random_3768	163	145	24	5	3	18	373	4994	86.9812
Random_3769	251	225	31	3	1	26	319	4808	76.6057
Random_3770	183	158	16	2	0	25	372	4918	83.3443
Random_3771	169	151	20	5	3	18	398	4833	83.9071
Random_3772	223	192	19	6	1	31	302	4933	76.9433
Random_3773	164	151	16	4	1	13	371	5098	91.4498
Random_3774	194	165	28	10	4	29	304	5097	80.9696
Random_3775	200	172	26	1	0	28	360	5091	106.689
Random_3776	208	187	33	2	2	21	349	4960	75.636
Random_3777	176	153	22	8	3	23	342	4979	91.6944
Random_3778	173	153	18	0	0	20	351	5009	79.7521
Random_3779	188	160	18	5	0	28	365	4852	87.2368
Random_3780	218	200	23	6	2	18	323	4820	65.0642
Random_3781	191	165	23	7	4	26	428	4834	79.9542
Random_3782	201	178	22	5	2	23	369	4863	91.7579
Random_3783	177	148	19	2	1	29	334	5123	71.4062
Random_3784	179	156	14	3	0	23	373	4903	75.3384
Random_3785	202	166	23	6	4	36	342	4891	76.2878
Random_3786	173	151	11	4	0	22	345	4754	81.166
Random_3787	202	176	22	2	0	26	344	4917	78.5307
Random_3788	179	164	19	8	2	15	336	5033	75.6842
Random_3789	190	168	20	6	2	22	355	4840	77.7519
Random_3790	202	174	22	6	2	28	330	4957	88.2083
Random_3791	170	146	21	2	0	24	352	4966	82.5657
Random_3792	171	148	20	1	0	23	323	5008	74.0851
Random_3793	149	130	18	3	1	19	356	5180	86.0304
Random_3794	192	160	25	8	1	32	331	5084	83.0153
Random_3795	184	165	23	3	1	19	373	4795	72.349
Random_3796	172	152	12	4	0	20	350	4926	92.9561
Random_3797	193	169	26	3	0	24	390	4986	83.8598
Random_3798	192	171	23	2	0	21	367	4823	87.4149
Random_3799	220	198	24	3	0	22	336	4662	74.7886
Random_3800	177	150	19	9	2	27	398	4890	78.2324
Random_3801	181	158	22	2	1	23	347	5115	85.059
Random_3802	187	168	31	4	1	19	333	4938	74.6881
Random_3803	196	173	18	3	0	23	374	4849	83.2566
Random_3804	160	142	21	4	2	18	347	5108	79.0924
Random_3805	188	164	26	3	1	24	335	4891	91.3207
Random_3806	178	159	21	1	0	19	325	5013	93.6426
Random_3807	180	158	27	3	1	22	332	5206	78.6232
Random_3808	186	160	20	2	1	26	352	4919	71.9821
Random_3809	194	167	19	4	1	27	354	4925	88.6048
Random_3810	231	209	30	9	7	22	319	4785	75.0405
Random_3811	215	181	16	6	1	34	364	4869	71.043
Random_3812	191	159	27	3	0	32	340	4989	85.2935
Random_3813	197	170	21	2	0	27	326	4728	96.075
Random_3814	180	160	21	5	1	20	346	5015	75.0759
Random_3815	197	175	20	4	2	22	359	4788	71.7907
Random_3816	204	169	20	5	0	35	362	4956	82.8037
Random_3817	186	162	15	2	0	24	355	4763	82.0517
Random_3818	192	163	22	5	2	29	321	5109	77.812
Random_3819	187	171	33	8	2	16	321	5028	86.281
Random_3820	194	170	21	6	1	24	327	4954	90.9664
Random_3821	167	147	19	4	2	20	355	4857	66.132
Random_3822	172	146	25	7	1	26	376	4917	86.9422
Random_3823	198	170	20	5	3	28	334	5021	75.381
Random_3824	170	153	9	3	0	17	376	5001	79.9583
Random_3825	193	173	23	1	0	20	348	5012	88.6377
Random_3826	193	165	24	8	2	28	316	5090	62.5578
Random_3827	183	156	27	4	1	27	358	5037	88.3516
Random_3828	207	186	23	4	2	21	316	4839	76.1392
Random_3829	193	165	17	4	3	28	376	4900	81.5811
Random_3830	178	155	22	4	2	23	339	5058	95.4306
Random_3831	204	185	15	7	3	19	364	4930	69.915
Random_3832	189	152	22	1	0	37	359	4820	71.1307
Random_3833	201	180	24	2	0	21	358	4868	78.6227
Random_3834	192	166	18	5	2	26	321	5050	85.2375
Random_3835	211	192	38	5	1	19	324	5073	86.5052
Random_3836	204	182	21	4	1	22	283	4963	79.4949
Random_3837	240	203	32	3	1	37	316	4810	83.0601
Random_3838	193	165	19	6	1	28	342	4871	76.5324
Random_3839	202	180	19	4	1	22	333	4973	72.4747
Random_3840	169	148	17	4	0	21	398	5018	74.6751
Random_3841	183	166	25	4	2	17	338	5018	81
Random_3842	186	158	14	3	1	28	343	4915	77.8539
Random_3843	167	145	23	6	5	22	341	5165	79.3463
Random_3844	186	160	21	3	2	26	353	4974	69.3088
Random_3845	201	181	25	4	2	20	330	4846	64.3592
Random_3846	195	167	20	3	1	28	394	4914	81.9642
Random_3847	215	189	38	9	3	26	327	5049	91.3987
Random_3848	179	158	5	6	1	21	405	4993	88.3938
Random_3849	213	177	20	4	1	36	350	4984	80.5412
Random_3850	247	222	33	7	0	25	285	4818	79.163
Random_3851	182	164	25	5	1	18	343	5260	83.6667
Random_3852	183	155	29	3	3	28	360	5048	99.8587
Random_3853	182	166	17	2	1	16	367	4875	75.4023
Random_3854	162	141	13	0	0	21	327	4993	75.3426
Random_3855	204	173	21	0	0	31	365	4867	75.0638
Random_3856	192	169	17	2	0	23	337	4761	69.4034
Random_3857	157	140	20	2	2	17	384	5041	71.1365
Random_3858	195	170	25	3	1	25	352	5136	82.9925
Random_3859	188	162	19	2	2	26	336	4881	91.4033
Random_3860	214	186	26	3	1	28	377	4945	102.733
Random_3861	159	144	16	2	0	15	337	5076	85.0072
Random_3862	196	179	22	9	4	17	388	4754	83.0671
Random_3863	205	185	23	2	1	20	334	4745	66.8636
Random_3864	187	167	17	7	2	20	331	4989	79.8472
Random_3865	210	183	18	7	3	27	368	4801	84.8648
Random_3866	170	154	13	3	1	16	392	5024	76.0959
Random_3867	197	172	25	2	1	25	353	5143	76.5898
Random_3868	196	182	23	4	2	14	388	4782	96.5248
Random_3869	185	161	20	2	1	24	379	4897	87.6314
Random_3870	179	145	15	6	1	34	348	4931	82.7626
Random_3871	210	179	25	0	0	31	361	4761	85.6553
Random_3872	182	159	17	2	0	23	355	4939	90.5
Random_3873	218	191	14	6	0	27	400	4665	78.1338
Random_3874	183	163	23	1	0	20	365	4956	84.6197
Random_3875	214	187	16	3	2	27	352	4841	76.4898
Random_3876	164	139	19	3	0	25	349	5095	89.4188
Random_3877	199	170	22	6	2	29	319	4911	85.0977
Random_3878	197	178	29	2	0	19	307	4890	85.6422
Random_3879	194	168	20	4	1	26	361	4960	75.7148
Random_3880	191	171	16	5	1	20	335	4889	67.6481
Random_3881	184	160	25	7	5	24	343	4856	76.1315
Random_3882	209	181	26	4	2	28	368	4919	85.7089
Random_3883	171	153	18	1	0	18	357	5089	79.0111
Random_3884	176	159	23	1	0	17	334	4883	73.3534
Random_3885	150	129	9	2	0	21	373	4994	74.9605
Random_3886	140	125	19	3	1	15	327	4931	76.7769
Random_3887	210	184	24	4	2	26	310	4802	84.9485
Random_3888	226	197	28	2	0	29	338	4714	87.7294
Random_3889	187	167	20	5	1	20	365	4791	79.1522
Random_3890	202	182	22	3	1	20	349	4863	71.8858
Random_3891	157	139	17	2	1	18	361	4913	77.1472
Random_3892	186	169	20	2	1	17	384	4763	89.4542
Random_3893	175	154	23	5	3	21	376	4741	59.1765
Random_3894	189	156	22	4	0	33	345	5106	86.1873
Random_3895	190	166	20	5	1	24	309	4987	68.5261
Random_3896	178	157	17	7	2	21	392	5012	78.0238
Random_3897	216	186	24	7	1	30	334	5151	85.8655
Random_3898	193	170	35	0	0	23	348	4922	73.4792
Random_3899	190	171	37	0	0	19	376	5034	81.9635
Random_3900	213	192	36	8	2	21	278	4902	72.0138
Random_3901	182	160	22	4	1	22	324	5033	87.7933
Random_3902	173	149	15	4	0	24	356	5023	72.652
Random_3903	184	170	24	7	2	14	372	4795	81.1913
Random_3904	175	149	18	3	2	26	351	5061	74.7518
Random_3905	148	131	15	1	0	17	333	4910	75.5606
Random_3906	199	176	32	1	0	23	398	4888	76.8586
Random_3907	187	159	21	4	2	28	341	4915	84.4485
Random_3908	219	188	28	8	2	31	363	4968	68.8361
Random_3909	192	158	25	5	2	34	373	4923	77.3396
Random_3910	192	165	12	6	1	27	367	4880	68.7059
Random_3911	167	157	27	2	0	10	409	4860	66.5952
Random_3912	210	190	28	5	4	20	345	4865	95.3478
Random_3913	239	206	38	9	0	33	328	5115	72.8592
Random_3914	168	146	30	3	1	22	344	4980	64.6983
Random_3915	194	164	17	6	1	30	343	4820	75.2518
Random_3916	184	164	19	3	0	20	347	4848	77.5522
Random_3917	156	139	17	6	2	17	394	4917	85.1506
Random_3918	199	175	20	7	0	24	321	4957	75.6526
Random_3919	206	177	23	3	1	29	375	4827	78.6185
Random_3920	178	159	22	3	1	19	356	4871	80.9663
Random_3921	216	177	25	4	1	39	312	4927	99.4861
Random_3922	202	173	33	2	1	29	343	4913	79.8571
Random_3923	185	164	16	3	0	21	318	4986	71.9042
Random_3924	201	183	21	8	3	18	368	4893	80.1272
Random_3925	166	149	13	1	0	17	370	5044	77.6423
Random_3926	177	156	16	4	3	21	341	4927	80.4014
Random_3927	192	172	27	4	1	20	403	4906	75.7756
Random_3928	156	139	21	4	1	17	386	4882	77.0199
Random_3929	208	184	28	3	1	24	353	5010	85.0109
Random_3930	185	160	24	4	2	25	373	4906	82.8043
Random_3931	180	157	18	8	1	23	324	4920	89.5714
Random_3932	181	157	24	3	0	24	349	4940	82.1444
Random_3933	218	188	24	5	1	30	326	4763	67.1246
Random_3934	193	169	31	2	2	24	326	4770	64.8358
Random_3935	184	164	23	3	0	20	359	4955	82.1477
Random_3936	205	182	20	4	1	23	401	4723	92.1316
Random_3937	167	151	18	4	2	16	359	4957	78.9612
Random_3938	151	130	20	6	1	21	377	4830	86.6693
Random_3939	190	165	25	4	2	25	346	5006	96.6506
Random_3940	182	163	16	7	2	19	358	4969	85.7065
Random_3941	192	172	17	4	0	20	360	4837	71.139
Random_3942	154	129	17	3	3	25	374	5167	88.4
Random_3943	191	168	18	7	2	23	354	4908	79.6745
Random_3944	177	146	22	4	3	31	344	5113	80.063
Random_3945	184	161	29	6	2	23	389	4938	73.8104
Random_3946	179	163	23	3	0	16	345	4745	96.195
Random_3947	213	183	24	0	0	30	352	4910	92.1107
Random_3948	187	157	17	3	0	30	346	4914	86.0945
Random_3949	203	178	24	5	3	25	341	5103	83.6202
Random_3950	166	152	23	2	1	14	361	4927	74.4043
Random_3951	169	150	22	3	1	19	376	4997	83.9124
Random_3952	203	177	29	4	1	26	295	4800	84.0523
Random_3953	172	152	20	2	2	20	340	5041	84.8611
Random_3954	194	162	17	4	2	32	357	4950	72.4655
Random_3955	179	146	16	3	1	33	434	4800	80.8824
Random_3956	174	151	10	4	1	23	352	4962	71.3105
Random_3957	203	173	19	3	2	30	343	5041	90.9674
Random_3958	218	192	22	3	1	26	373	4843	78.4621
Random_3959	210	190	28	6	2	20	309	4845	79.0066
Random_3960	182	163	23	2	0	19	347	4926	96.3218
Random_3961	188	164	25	6	3	24	349	5111	87.3309
Random_3962	195	166	20	5	2	29	359	4748	77.2519
Random_3963	197	174	22	1	0	23	338	4671	94.6854
Random_3964	212	182	23	8	3	30	359	4769	84.2431
Random_3965	164	149	20	3	0	15	381	4932	77.4508
Random_3966	203	175	27	8	3	28	338	4862	90.283
Random_3967	177	147	21	3	2	30	342	5069	88.9731
Random_3968	169	147	22	4	2	22	340	4938	87.6762
Random_3969	195	169	19	3	0	26	351	4839	70.8445
Random_3970	198	167	20	5	2	31	371	4849	69.7376
Random_3971	173	156	15	3	0	17	334	5077	75.3333
Random_3972	175	149	19	3	1	26	348	4976	76.5641
Random_3973	213	179	25	1	0	34	376	4660	69.9046
Random_3974	195	175	13	4	1	20	406	4736	73.3907
Random_3975	175	155	21	4	1	20	373	4894	91.6692
Random_3976	201	178	19	4	1	23	332	5024	82.3367
Random_3977	223	190	27	7	4	33	355	4981	90.986
Random_3978	190	171	31	8	3	19	335	5065	86.3876
Random_3979	195	171	27	6	0	24	356	4907	92.6803
Random_3980	173	157	11	3	1	16	350	4984	78.9248
Random_3981	179	160	28	7	2	19	348	4819	86.6403
Random_3982	183	164	21	7	3	19	293	4926	87.0707
Random_3983	204	181	30	6	4	23	378	4836	80.4049
Random_3984	182	157	20	7	2	25	369	4959	68.8769
Random_3985	191	175	13	6	1	16	344	4785	91.7689
Random_3986	175	154	19	8	1	21	361	5109	88.7643
Random_3987	192	171	14	3	1	21	354	4946	72.3523
Random_3988	201	173	25	8	4	28	317	4940	72.74
Random_3989	156	137	13	3	0	19	386	5018	68.6017
Random_3990	186	161	18	2	2	25	321	4971	85.8034
Random_3991	181	151	17	3	0	30	400	4797	80.914
Random_3992	179	153	13	3	2	26	334	4963	71.934
Random_3993	198	164	25	6	2	34	386	5035	89.48
Random_3994	188	167	20	7	2	21	368	5146	73.8309
Random_3995	205	175	37	3	2	30	372	4924	71.1047
Random_3996	164	141	14	0	0	23	362	4852	94.3404
Random_3997	185	167	23	7	2	18	362	5030	92.7004
Random_3998	209	193	21	9	2	16	333	4994	85.5106
Random_3999	228	205	35	4	1	23	316	5104	67.8949
Random_4000	209	181	22	6	2	28	354	5042	86.1488
Random_4001	207	181	20	6	2	26	366	4762	76.57
Random_4002	208	178	22	7	3	30	324	4738	79.9414
Random_4003	194	164	19	6	3	30	328	5079	67.1852
Random_4004	203	182	22	6	2	21	383	4903	100.204
Random_4005	173	149	14	3	0	24	325	5164	84.322
Random_4006	221	195	23	6	1	26	329	4748	86.6887
Random_4007	186	166	26	3	0	20	375	5095	79.4656
Random_4008	198	178	26	2	0	20	356	4945	90.2604
Random_4009	195	165	19	4	1	30	346	4930	75.2742
Random_4010	221	197	32	9	5	24	308	5006	73.0728
Random_4011	212	183	28	2	1	29	341	5241	88.5188
Random_4012	169	147	18	2	1	22	374	5024	75.4242
Random_4013	183	164	22	7	2	19	326	4911	79.1498
Random_4014	179	154	23	2	1	25	331	4801	72.236
Random_4015	177	153	24	2	0	24	364	4870	77.6976
Random_4016	184	162	23	4	1	22	378	4905	79.1905
Random_4017	150	127	16	4	1	23	395	4926	86.25
Random_4018	161	145	20	3	0	16	333	5036	71.5812
Random_4019	185	162	21	4	0	23	371	4902	77.6097
Random_4020	216	191	27	1	1	25	364	4935	73.8784
Random_4021	181	160	19	4	2	21	381	4851	75.2613
Random_4022	190	175	24	6	1	15	349	4996	82.3514
Random_4023	176	151	18	6	3	25	363	4924	77.9231
Random_4024	207	186	15	7	2	21	332	4899	74.8523
Random_4025	168	142	30	7	4	26	373	4983	79.3227
Random_4026	209	178	27	2	1	31	313	4836	79.9514
Random_4027	191	167	24	2	1	24	347	4795	83.512
Random_4028	209	187	18	7	4	22	374	4860	75.7191
Random_4029	157	139	10	1	0	18	348	5034	68.6133
Random_4030	145	123	11	2	0	22	396	5080	98.475
Random_4031	211	194	16	3	0	17	337	5005	84.1419
Random_4032	204	170	28	7	2	34	296	4910	79.5
Random_4033	173	153	17	5	2	20	377	5074	69.3321
Random_4034	192	162	20	6	3	30	386	4859	79.0747
Random_4035	193	164	19	1	1	29	327	5038	69.55
Random_4036	170	148	22	6	2	22	336	4858	91.3669
Random_4037	184	159	15	4	0	25	344	4900	74.1229
Random_4038	175	159	18	6	2	16	319	4970	73.9134
Random_4039	195	155	17	6	1	40	355	4918	74.2939
Random_4040	206	183	33	6	3	23	347	4710	73.637
Random_4041	216	197	19	5	3	19	356	4826	70.4966
Random_4042	171	153	17	5	2	18	351	4903	68.9927
Random_4043	173	155	12	5	1	18	369	5045	76.2604
Random_4044	165	148	20	2	1	17	362	4927	89.3086
Random_4045	163	138	19	3	1	25	339	4917	71.8191
Random_4046	191	177	26	3	1	14	336	4978	82.7446
Random_4047	154	139	19	6	3	15	381	4973	77.6667
Random_4048	173	150	13	4	2	23	332	4861	92.3169
Random_4049	197	172	17	2	0	25	362	4860	67.9428
Random_4050	174	153	12	1	0	21	349	5191	78.5703
Random_4051	176	151	23	2	1	25	349	4973	81.6062
Random_4052	170	147	16	4	0	23	334	5211	88.2902
Random_4053	197	169	20	4	1	28	329	4890	78.1512
Random_4054	186	163	11	1	0	23	376	4849	78.1508
Random_4055	164	146	32	7	3	18	353	4906	68.0897
Random_4056	164	138	13	8	1	26	383	5015	75.0286
Random_4057	220	196	27	4	0	24	313	5044	82.289
Random_4058	193	162	13	8	2	31	345	5022	75.3519
Random_4059	168	153	23	1	1	15	410	4931	73.9274
Random_4060	187	153	26	5	5	34	357	5006	91.8556
Random_4061	183	167	21	5	2	16	401	5060	81.4922
Random_4062	156	135	13	5	1	21	364	5148	81.7465
Random_4063	169	145	15	4	1	24	402	5003	85.4689
Random_4064	163	137	10	2	1	26	375	5136	82.4538
Random_4065	192	166	21	3	0	26	363	4925	101.491
Random_4066	195	178	21	9	4	17	392	4706	78.8975
Random_4067	166	150	15	7	2	16	326	5265	76.7166
Random_4068	209	174	20	5	3	35	330	4989	94.4124
Random_4069	166	153	20	2	0	13	353	5242	79.965
Random_4070	203	168	16	5	2	35	344	4850	62.2976
Random_4071	197	169	23	4	0	28	324	5081	75.414
Random_4072	177	152	21	9	1	25	347	4899	82.3
Random_4073	198	165	33	4	0	33	374	5008	84.31
Random_4074	191	161	19	3	1	30	382	5050	79.7396
Random_4075	207	184	38	7	4	23	321	4964	91.8047
Random_4076	180	157	15	2	1	23	380	5003	91.8246
Random_4077	179	156	29	5	2	23	363	4944	91.0833
Random_4078	232	207	22	7	1	25	333	4907	81.8044
Random_4079	212	188	23	2	1	24	334	5086	66.9555
Random_4080	151	135	23	3	0	16	402	4916	77.122
Random_4081	206	179	29	3	1	27	353	5118	84.7552
Random_4082	179	156	17	3	0	23	342	5036	88.9782
Random_4083	194	174	21	6	3	20	360	5005	85.4912
Random_4084	168	149	21	4	2	19	373	4849	81.0207
Random_4085	206	185	22	3	1	21	323	5065	85.7199
Random_4086	212	173	14	2	0	39	342	4966	89.5372
Random_4087	165	145	22	6	3	20	340	4974	88.3308
Random_4088	169	148	17	5	1	21	358	4936	89.491
Random_4089	200	170	20	7	1	30	383	4816	79.9618
Random_4090	205	176	18	4	0	29	339	4884	76.283
Random_4091	204	182	32	5	1	22	335	4960	70.8746
Random_4092	217	187	32	6	3	30	343	4954	74.4855
Random_4093	167	142	14	3	1	25	375	4948	73.56
Random_4094	164	143	16	5	1	21	412	5141	91.3566
Random_4095	176	150	21	5	1	26	295	4729	69.5925
Random_4096	209	186	26	5	1	23	315	5087	63.8796
Random_4097	173	151	22	3	0	22	399	4802	79.9179
Random_4098	206	180	32	5	4	26	346	4913	79.3311
Random_4099	195	174	31	3	1	21	303	5171	75.9864
Random_4100	193	164	24	3	1	29	321	5115	82.4962
Random_4101	186	165	16	2	0	21	380	4986	74.9929
Random_4102	194	170	17	5	0	24	336	4831	74.5793
Random_4103	168	151	22	6	3	17	379	5052	63.9537
Random_4104	179	150	21	2	1	29	369	4868	66.6788
Random_4105	207	186	23	4	0	21	347	4803	82.3654
Random_4106	162	140	15	1	1	22	355	4908	55.2015
Random_4107	192	168	15	4	2	24	354	4899	84.4963
Random_4108	203	183	22	1	1	20	267	4957	72.6599
Random_4109	193	170	20	2	1	23	349	5011	94.8375
Random_4110	181	154	20	2	0	27	361	4798	73.4327
Random_4111	214	191	28	5	1	23	356	4955	99.3742
Random_4112	179	158	23	2	0	21	326	4732	90.4859
Random_4113	165	145	18	8	3	20	362	4824	73.437
Random_4114	163	139	16	2	1	24	380	4920	92.0211
Random_4115	205	185	27	6	2	20	331	5000	82.0473
Random_4116	162	142	11	3	0	20	380	5162	77.1922
Random_4117	189	164	19	1	0	25	312	4891	96.8388
Random_4118	214	186	22	1	0	28	325	5049	81.4524
Random_4119	204	187	33	3	0	17	341	5048	102.546
Random_4120	162	146	28	3	1	16	402	5043	80.1703
Random_4121	192	162	13	3	0	30	348	4955	94.6484
Random_4122	180	160	21	2	0	20	374	5043	66.331
Random_4123	208	190	31	7	2	18	318	4712	77.6186
Random_4124	207	170	20	3	1	37	361	4902	72.246
Random_4125	193	171	18	5	1	22	360	4878	77.8429
Random_4126	199	172	28	3	0	27	344	4914	66.0217
Random_4127	202	183	18	3	1	19	340	4741	71.7936
Random_4128	208	188	25	1	1	20	327	4938	80.5036
Random_4129	200	176	26	5	0	24	350	4787	95.7266
Random_4130	184	162	27	5	1	22	336	5085	78.4224
Random_4131	209	184	30	6	1	25	328	4772	90.972
Random_4132	215	195	28	4	2	20	331	4872	82.6667
Random_4133	180	157	33	3	1	23	351	5118	66.2105
Random_4134	197	165	19	4	1	32	314	4976	71.7826
Random_4135	143	120	15	2	1	23	349	5152	80.251
Random_4136	193	168	25	5	1	25	380	4797	78.5131
Random_4137	153	134	18	2	0	19	422	4957	81.8897
Random_4138	202	176	21	5	0	26	353	4823	81.1745
Random_4139	148	127	19	3	2	21	359	5153	78.7557
Random_4140	170	150	25	4	1	20	403	4966	73.1673
Random_4141	219	192	28	6	2	27	356	5045	76.0678
Random_4142	181	158	24	1	0	23	337	4939	79.3905
Random_4143	195	178	20	3	1	17	327	4806	93.5231
Random_4144	184	149	12	2	1	35	338	4961	78.0563
Random_4145	200	175	37	6	5	25	348	4891	89.457
Random_4146	185	165	21	9	3	20	348	4944	90.8996
Random_4147	172	151	24	5	1	21	376	4964	76.7664
Random_4148	178	159	13	2	0	19	385	4896	72.6552
Random_4149	210	175	21	2	1	35	306	5011	76.6559
Random_4150	171	149	23	3	2	22	368	4976	80.3598
Random_4151	200	178	31	3	1	22	322	4867	69.29
Random_4152	188	164	23	1	0	24	354	4875	82.4113
Random_4153	190	171	21	2	1	19	303	5014	84.7627
Random_4154	199	170	22	3	2	29	335	4933	77.7632
Random_4155	162	144	19	6	2	18	374	4932	68.4923
Random_4156	202	175	17	0	0	27	347	4938	88.5724
Random_4157	160	145	16	2	0	15	340	5302	65.5366
Random_4158	194	178	25	9	4	16	394	4837	72.5777
Random_4159	173	157	20	3	2	16	332	5170	74.7778
Random_4160	186	171	22	1	0	15	394	4774	75.0909
Random_4161	181	154	18	5	3	27	340	5008	76.8075
Random_4162	196	178	27	5	4	18	346	4997	80.1382
Random_4163	194	169	16	2	0	25	381	5061	70.6187
Random_4164	214	179	21	3	1	35	307	4955	77.9158
Random_4165	190	168	24	4	3	22	341	4936	88.4823
Random_4166	193	180	27	3	0	13	328	4908	74.0977
Random_4167	187	162	21	3	3	25	402	4935	78.9513
Random_4168	179	155	18	10	5	24	350	4933	84.7011
Random_4169	184	150	15	3	0	34	289	4730	77.5904
Random_4170	173	154	19	4	1	19	366	4901	79.777
Random_4171	188	168	25	5	2	20	342	4932	84.7552
Random_4172	211	175	27	13	6	36	396	4948	74.4101
Random_4173	193	173	25	2	0	20	389	4857	88.325
Random_4174	191	170	22	3	1	21	389	4832	72.0351
Random_4175	164	141	26	4	2	23	386	5202	91.6654
Random_4176	193	172	18	2	0	21	338	5062	72.5059
Random_4177	185	158	23	3	2	27	312	4944	80.5219
Random_4178	203	181	19	4	1	22	305	4784	79.7007
Random_4179	187	158	20	1	1	29	365	4673	81.1051
Random_4180	157	139	13	2	0	18	381	4989	72.9837
Random_4181	228	200	26	3	1	28	378	4831	78.323
Random_4182	155	134	12	4	0	21	392	4936	78.1174
Random_4183	175	153	17	4	1	22	352	5033	81.1365
Random_4184	195	172	30	2	0	23	420	4793	94.5217
Random_4185	180	160	18	4	0	20	300	5046	81.1608
Random_4186	189	165	14	2	1	24	308	4914	66.3122
Random_4187	192	176	37	1	1	16	367	4965	72.2172
Random_4188	193	172	20	4	1	21	329	4813	91.2613
Random_4189	218	184	14	3	0	34	345	5093	74.0931
Random_4190	182	163	17	6	4	19	375	4949	59.8779
Random_4191	167	141	19	4	1	26	352	5061	91.0036
Random_4192	174	147	14	3	1	27	349	4780	77.7808
Random_4193	221	191	29	6	1	30	319	4701	76.5288
Random_4194	206	177	26	8	3	29	343	5135	82.2039
Random_4195	193	173	18	7	3	20	310	4997	82.3299
Random_4196	157	140	20	3	1	17	392	4699	78.3927
Random_4197	208	193	30	5	4	15	303	4887	75.7296
Random_4198	205	177	21	6	2	28	320	4958	89.881
Random_4199	182	158	20	3	2	24	375	4990	78.034
Random_4200	220	196	19	4	3	24	328	4850	77.6299
Random_4201	180	160	9	1	0	20	367	5191	68.4183
Random_4202	185	163	19	5	0	22	350	4922	73.8612
Random_4203	185	165	19	7	2	20	382	4868	88.5833
Random_4204	166	148	17	2	1	18	402	5083	84.9417
Random_4205	228	208	29	6	4	20	293	4895	86.3419
Random_4206	191	165	26	3	2	26	331	5128	83.8778
Random_4207	191	152	20	7	3	39	382	4914	78.7717
Random_4208	185	164	27	3	1	21	315	5007	80.8253
Random_4209	234	199	29	4	0	35	339	4782	86.0272
Random_4210	165	147	17	2	0	18	360	5169	79.3504
Random_4211	156	139	20	3	0	17	377	5037	72.7449
Random_4212	194	169	27	7	2	25	398	4754	70.9358
Random_4213	190	171	13	3	1	19	320	4873	76.212
Random_4214	206	184	18	8	3	22	351	4999	74.2806
Random_4215	217	197	30	7	2	20	352	4813	73.8014
Random_4216	190	165	21	5	1	25	350	4784	69.7441
Random_4217	205	177	21	6	1	28	348	4839	70.9293
Random_4218	177	159	23	3	0	18	373	5015	69.498
Random_4219	168	150	18	4	0	18	376	4931	88.2103
Random_4220	196	171	17	1	0	25	364	4849	80.2535
Random_4221	226	191	19	6	0	35	348	4818	75.9071
Random_4222	185	166	15	2	0	19	362	5061	93.9091
Random_4223	188	164	31	7	2	24	393	4979	90.9347
Random_4224	185	166	20	3	1	19	351	4907	91.3173
Random_4225	220	191	35	8	7	29	319	4858	74.7938
Random_4226	191	169	30	6	3	22	373	5102	73.1536
Random_4227	176	158	26	11	4	18	359	5112	90.7057
Random_4228	192	168	21	6	2	24	355	5016	70.1718
Random_4229	193	164	18	4	3	29	372	4793	79.5878
Random_4230	218	193	30	5	0	25	342	4799	84.5918
Random_4231	159	138	15	2	1	21	364	4940	96.6494
Random_4232	187	173	31	5	1	14	368	4838	89.85
Random_4233	187	157	19	7	0	30	396	4833	94.093
Random_4234	189	168	26	3	2	21	403	5022	72.1228
Random_4235	165	151	26	4	2	14	384	5071	84.5209
Random_4236	147	120	19	4	2	27	323	5103	68.9316
Random_4237	213	183	29	4	2	30	305	5021	91.3494
Random_4238	182	166	18	2	0	16	367	4911	70.1838
Random_4239	171	152	23	7	1	19	341	4861	69.6621
Random_4240	195	171	17	4	0	24	360	4819	73.8896
Random_4241	193	167	27	3	3	26	375	5190	92.8938
Random_4242	179	146	25	4	2	33	338	4866	99.7645
Random_4243	195	178	25	4	0	17	362	5028	86.1739
Random_4244	162	133	17	0	0	29	360	5103	74.4341
Random_4245	159	141	20	1	0	18	359	4887	79.5341
Random_4246	167	149	28	5	1	18	357	5133	99.9331
Random_4247	189	169	26	6	2	20	347	4939	76.7452
Random_4248	193	171	22	3	2	22	358	4939	76.5317
Random_4249	216	188	22	10	4	28	332	5006	91.4488
Random_4250	169	152	22	3	0	17	390	4952	86.683
Random_4251	217	187	23	1	1	30	354	4802	86.122
Random_4252	152	139	18	5	0	13	336	5034	80.593
Random_4253	177	146	21	6	1	31	344	4838	94.1775
Random_4254	230	196	31	3	1	34	333	4708	76.761
Random_4255	184	158	22	6	2	26	360	4915	71.5385
Random_4256	167	144	22	1	0	23	375	4951	76.6851
Random_4257	197	162	32	7	3	35	357	4967	84.9145
Random_4258	216	193	19	5	1	23	367	4826	77.7785
Random_4259	209	182	31	0	0	27	366	5009	76.587
Random_4260	195	175	24	5	1	20	324	4851	76.178
Random_4261	205	189	9	4	0	16	365	5099	62.0167
Random_4262	182	156	23	4	2	26	350	4855	76.007
Random_4263	189	173	22	6	1	16	384	4943	84.5714
Random_4264	165	142	17	4	0	23	359	4845	84.264
Random_4265	214	184	24	1	1	30	332	4939	71.3887
Random_4266	199	174	23	3	1	25	378	4898	76.8425
Random_4267	193	164	25	5	1	29	361	4896	84.4128
Random_4268	216	192	26	5	5	24	322	4795	74.8775
Random_4269	186	162	30	6	1	24	344	4936	71.5074
Random_4270	177	150	28	1	1	27	391	5012	67.6051
Random_4271	170	158	13	3	0	12	427	4982	82.3672
Random_4272	209	190	34	3	0	19	315	4966	69.3311
Random_4273	162	146	10	7	0	16	353	4730	70.3306
Random_4274	215	186	30	7	0	29	338	5002	71.0655
Random_4275	208	186	24	9	6	22	325	4910	73.9574
Random_4276	209	178	30	3	1	31	328	5059	77.6358
Random_4277	218	191	23	6	3	27	368	5064	72.5618
Random_4278	182	161	24	8	4	21	386	4674	96.3724
Random_4279	142	128	8	4	0	14	372	4942	79.011
Random_4280	198	174	25	7	3	24	361	4878	79.3636
Random_4281	199	175	20	3	0	24	403	4809	85.7446
Random_4282	225	185	15	4	1	40	328	5030	82.9779
Random_4283	206	185	28	6	3	21	364	4898	87.2115
Random_4284	157	138	13	1	1	19	384	5020	73.9492
Random_4285	163	143	19	5	3	20	338	5032	74.51
Random_4286	193	182	21	8	5	11	342	4879	85.3952
Random_4287	186	164	16	1	1	22	370	4796	76.6137
Random_4288	182	161	24	4	2	21	334	5107	88.2089
Random_4289	175	152	17	2	0	23	398	5028	86.6923
Random_4290	223	190	22	6	1	33	307	5115	77.9379
Random_4291	147	128	11	0	0	19	379	4941	71.9697
Random_4292	209	186	23	8	1	23	344	4796	91.9827
Random_4293	217	188	27	4	3	29	387	4946	75.4301
Random_4294	194	170	16	2	1	24	347	4867	79.7722
Random_4295	143	126	18	4	3	17	345	5058	97.1191
Random_4296	198	170	19	6	4	28	318	4893	81.7819
Random_4297	241	212	25	3	0	29	308	4889	79.3482
Random_4298	185	160	21	3	2	25	368	5067	81.623
Random_4299	203	171	20	2	0	32	318	5127	81.543
Random_4300	196	172	19	1	1	24	307	4997	82.9613
Random_4301	180	161	16	3	1	19	362	4969	75.4341
Random_4302	184	161	27	0	0	23	354	5047	86.5128
Random_4303	156	140	21	7	3	16	371	4939	93.9358
Random_4304	205	181	24	8	1	24	323	4949	75.8733
Random_4305	199	177	14	2	0	22	305	4871	82.5143
Random_4306	185	165	19	1	0	20	344	4797	69.4874
Random_4307	210	187	15	6	1	23	357	5106	74.6384
Random_4308	174	147	21	5	1	27	331	5114	87.8069
Random_4309	214	189	27	8	3	25	327	4667	81.542
Random_4310	178	157	22	3	1	21	368	4969	86.0514
Random_4311	215	185	27	3	1	30	322	4836	80.3421
Random_4312	200	167	21	5	2	33	356	4874	73.937
Random_4313	158	133	16	7	5	25	347	4996	79.8856
Random_4314	185	168	18	3	1	17	362	4707	73.1879
Random_4315	226	197	16	6	1	29	373	4756	81.4032
Random_4316	187	175	18	6	1	12	374	4632	85.8082
Random_4317	204	184	24	8	2	20	339	4724	79.6299
Random_4318	168	144	20	3	2	24	374	4900	94.9261
Random_4319	173	159	20	3	2	14	358	5067	78.2405
Random_4320	196	178	12	1	1	18	339	4873	77.1472
Random_4321	167	150	24	4	3	17	384	4907	91.9569
Random_4322	173	153	14	3	1	20	337	4940	98.4848
Random_4323	222	191	18	3	0	31	282	4844	84.7684
Random_4324	195	173	12	3	1	22	351	4849	73.7579
Random_4325	206	182	22	4	1	24	336	4794	73.5681
Random_4326	190	161	23	9	4	29	346	5008	74.3209
Random_4327	171	152	19	2	1	19	384	5129	70.4484
Random_4328	181	168	11	9	1	13	344	4843	81.1031
Random_4329	172	151	25	4	3	21	347	4926	82.2315
Random_4330	201	180	28	6	3	21	329	4893	88.6486
Random_4331	193	167	25	4	1	26	389	4793	88.4007
Random_4332	164	148	23	2	0	16	333	5092	94.365
Random_4333	192	168	29	6	4	24	354	4899	79.8542
Random_4334	195	166	18	2	0	29	342	4976	80.9272
Random_4335	207	179	25	3	3	28	377	4785	79.9377
Random_4336	220	188	25	8	3	32	311	5060	79.1246
Random_4337	191	158	11	3	1	33	322	5014	86.6848
Random_4338	172	149	19	6	2	23	348	5040	75.2258
Random_4339	190	163	18	4	1	27	360	4945	70.3837
Random_4340	167	152	22	3	3	15	364	4848	70.2952
Random_4341	175	153	26	1	0	22	325	5063	82.7908
Random_4342	157	140	17	6	0	17	367	4772	74.2926
Random_4343	180	153	25	7	2	27	354	5166	81.5495
Random_4344	186	173	17	0	0	13	345	4971	71.8492
Random_4345	214	190	33	4	1	24	340	5063	74.4255
Random_4346	198	159	18	7	4	39	354	5038	99.337
Random_4347	231	207	29	2	0	24	347	4875	90.2563
Random_4348	188	163	28	2	0	25	372	4696	73.5109
Random_4349	192	178	24	6	2	14	319	5008	96.3505
Random_4350	174	150	21	2	1	24	390	5029	81.9336
Random_4351	188	159	28	9	3	29	357	5033	71.529
Random_4352	185	168	19	2	1	17	335	4967	94.0436
Random_4353	183	163	24	2	2	20	386	4962	72.0362
Random_4354	221	197	27	4	1	24	347	4941	87.0492
Random_4355	169	147	17	3	0	22	370	4889	79.2344
Random_4356	166	150	14	3	1	16	356	5017	76.3948
Random_4357	215	188	24	2	0	27	370	4739	73.3438
Random_4358	207	191	27	6	0	16	332	4840	88.7687
Random_4359	212	186	28	3	1	26	364	4914	83.3184
Random_4360	172	159	24	4	1	13	350	4966	76.1557
Random_4361	185	164	20	4	0	21	310	5018	85.8112
Random_4362	179	149	15	8	2	30	308	5046	65.1911
Random_4363	191	170	21	2	0	21	331	4974	83.8702
Random_4364	158	147	12	2	0	11	337	5189	84.7273
Random_4365	178	157	18	5	0	21	375	5044	68.8094
Random_4366	181	163	18	2	2	18	357	4964	75.0181
Random_4367	188	171	30	5	0	17	356	5156	95.5352
Random_4368	209	184	14	2	1	25	391	4747	75.5411
Random_4369	188	166	22	2	1	22	368	5009	73.1493
Random_4370	207	181	16	3	0	26	360	4846	72.6944
Random_4371	215	195	28	6	2	20	335	4811	73.7941
Random_4372	198	178	20	3	0	20	322	4879	79.2113
Random_4373	168	155	17	3	0	13	320	4857	84.6736
Random_4374	173	152	12	2	1	21	349	4960	103.223
Random_4375	206	186	15	3	0	20	359	4696	70.1905
Random_4376	184	155	21	7	3	29	348	5145	73.4015
Random_4377	157	133	23	6	1	24	374	4922	73.6744
Random_4378	179	161	21	5	1	18	355	4989	75.2509
Random_4379	178	147	19	3	2	31	355	4678	67.1119
Random_4380	170	148	27	5	4	22	382	4989	86.3018
Random_4381	213	189	26	5	2	24	388	4879	79.9503
Random_4382	185	152	15	1	0	33	384	4918	69.1532
Random_4383	169	142	26	2	1	27	391	4826	88.25
Random_4384	195	166	22	4	3	29	358	5101	91.9158
Random_4385	184	159	22	2	1	25	341	4882	83.6486
Random_4386	179	162	15	8	3	17	339	4691	80.6275
Random_4387	162	147	16	3	1	15	345	4905	73.2903
Random_4388	186	165	16	1	0	21	318	5039	83.8054
Random_4389	170	148	17	4	0	22	319	4963	77.3162
Random_4390	137	119	15	5	1	18	398	4781	86.5244
Random_4391	194	175	33	5	2	19	343	4962	82.9018
Random_4392	207	187	23	7	1	20	389	4995	93.9547
Random_4393	194	165	21	5	1	29	350	4926	77.6619
Random_4394	176	159	18	4	1	17	346	5083	96.7535
Random_4395	204	179	21	1	0	25	332	5095	85.8758
Random_4396	201	176	22	3	1	25	380	4930	92.0727
Random_4397	206	185	18	2	1	21	329	5100	73.4948
Random_4398	213	189	33	7	3	24	347	4731	72.044
Random_4399	185	168	30	6	1	17	359	5123	71.5035
Random_4400	191	172	28	5	2	19	343	4776	69.1695
Random_4401	190	168	15	3	0	22	359	4886	79.586
Random_4402	186	162	24	5	2	24	340	5069	83.6729
Random_4403	185	161	19	7	1	24	339	4802	82.7464
Random_4404	183	158	20	2	2	25	342	5027	71.0331
Random_4405	173	153	14	4	1	20	352	4843	83.7094
Random_4406	174	143	19	7	5	31	336	5077	84.2989
Random_4407	200	179	26	4	0	21	354	4992	83.0866
Random_4408	167	138	22	4	2	29	346	5118	86.9551
Random_4409	201	181	25	2	1	20	300	5013	83.6176
Random_4410	179	145	15	4	1	34	356	5102	70.9579
Random_4411	194	172	29	6	2	22	377	4896	76.3026
Random_4412	204	175	24	6	2	29	333	4796	84.1562
Random_4413	194	170	31	3	1	24	360	4901	85.8253
Random_4414	174	163	27	2	1	11	376	5120	78.2536
Random_4415	160	140	18	3	0	20	400	4921	73.0944
Random_4416	182	163	26	3	0	19	398	4925	64.9698
Random_4417	201	182	32	12	3	19	308	4939	75.9103
Random_4418	166	141	27	6	1	25	365	5088	63.9698
Random_4419	172	159	19	6	3	13	395	4919	95.8292
Random_4420	187	157	26	6	2	30	383	4806	103.297
Random_4421	225	199	24	1	0	26	371	4954	93.3379
Random_4422	212	182	27	2	0	30	329	4709	83.1905
Random_4423	205	188	22	2	0	17	361	4950	82.8694
Random_4424	181	154	24	3	0	27	349	5234	72.9031
Random_4425	192	159	20	8	4	33	327	4998	67
Random_4426	196	174	22	3	0	22	371	5002	80.4379
Random_4427	201	178	31	1	1	23	385	5115	88.7407
Random_4428	168	151	22	12	5	17	352	4955	84.0412
Random_4429	196	176	22	5	0	20	373	4827	87.049
Random_4430	188	170	29	3	2	18	380	4928	81.4934
Random_4431	194	168	18	6	3	26	337	5091	95.8053
Random_4432	176	155	21	1	0	21	379	5056	99.738
Random_4433	199	177	27	5	3	22	334	4881	71.9506
Random_4434	202	176	11	4	1	26	340	5068	82.5571
Random_4435	186	172	17	2	0	14	346	4801	78.282
Random_4436	206	185	17	5	1	21	358	4926	80.1379
Random_4437	229	200	30	9	5	29	317	5028	76.75
Random_4438	167	149	12	3	0	18	403	5005	81.4568
Random_4439	175	157	22	5	1	18	355	4863	91.6325
Random_4440	207	183	28	4	1	24	344	5162	80.776
Random_4441	188	161	22	3	1	27	390	5063	83.0112
Random_4442	191	168	17	3	1	23	360	4746	88.7179
Random_4443	175	148	17	2	0	27	372	5061	77.8697
Random_4444	177	156	19	1	1	21	346	4871	73.3297
Random_4445	206	187	16	4	0	19	335	4999	87.0582
Random_4446	214	185	18	6	1	29	346	4948	90.6678
Random_4447	169	150	20	1	0	19	381	5027	74.5665
Random_4448	200	175	18	6	2	25	366	4810	73.1935
Random_4449	188	168	14	4	2	20	354	4900	78.5125
Random_4450	196	167	21	7	2	29	336	5132	76.5636
Random_4451	196	179	26	2	1	17	351	5127	91.0203
Random_4452	158	140	15	7	0	18	347	5159	86.4275
Random_4453	219	194	32	0	0	25	329	4946	86.5314
Random_4454	201	174	15	3	2	27	333	4811	81.3125
Random_4455	178	156	18	6	2	22	345	4945	69.7201
Random_4456	226	200	26	6	2	26	363	4914	95.4276
Random_4457	215	191	24	3	1	24	356	4549	69.3579
Random_4458	189	165	28	5	2	24	407	4931	92.1115
Random_4459	205	181	39	7	4	24	339	5195	79.5338
Random_4460	167	144	23	4	1	23	380	4917	96.4055
Random_4461	193	168	23	6	1	25	394	4872	75.8233
Random_4462	186	160	19	7	2	26	378	4932	73.3105
Random_4463	205	173	27	8	6	32	380	4704	63.5156
Random_4464	178	152	18	4	1	26	360	4990	70.253
Random_4465	170	149	22	7	4	21	385	5033	88.3053
Random_4466	216	177	21	4	1	39	334	5017	63.4872
Random_4467	189	161	19	1	1	28	374	4954	88.6264
Random_4468	155	140	21	6	3	15	335	5105	84.249
Random_4469	164	139	19	2	2	25	359	4978	80.2053
Random_4470	181	153	20	7	1	28	348	5020	88.2645
Random_4471	170	148	17	5	1	22	388	4978	67.2402
Random_4472	210	188	28	9	3	22	323	4898	75.5429
Random_4473	205	176	26	6	2	29	349	5072	82.8163
Random_4474	182	152	20	4	0	30	347	4922	74.2772
Random_4475	179	146	13	6	4	33	310	5099	90.5756
Random_4476	217	189	32	1	0	28	377	4885	75.6463
Random_4477	196	172	20	3	1	24	339	4675	71.9465
Random_4478	199	165	32	4	1	34	315	4885	72.8077
Random_4479	168	149	22	7	2	19	367	5039	83.483
Random_4480	185	165	20	7	3	20	326	4923	79.3663
Random_4481	199	182	26	5	1	17	361	4768	72.8788
Random_4482	164	145	17	4	0	19	390	5251	85.8795
Random_4483	201	189	33	5	2	12	349	4905	71.2143
Random_4484	188	160	20	3	0	28	362	5074	89.637
Random_4485	171	154	21	4	1	17	334	5090	88.6943
Random_4486	194	168	32	7	2	26	335	5063	90.4205
Random_4487	183	159	22	7	1	24	321	4881	70.6593
Random_4488	175	156	23	2	1	19	373	4848	89.428
Random_4489	153	135	18	4	1	18	375	5064	75.5992
Random_4490	218	195	31	9	5	23	350	4705	92.9609
Random_4491	178	156	21	5	0	22	379	4851	82.1083
Random_4492	201	170	28	5	2	31	375	5036	107.476
Random_4493	180	154	16	4	0	26	326	4982	88.5789
Random_4494	213	189	19	8	2	24	318	4928	78.5854
Random_4495	193	170	29	3	1	23	365	4963	83.4066
Random_4496	218	191	24	6	2	27	319	4939	71.7199
Random_4497	204	182	16	1	0	22	293	4954	83.0608
Random_4498	196	170	9	4	1	26	308	5108	79.8571
Random_4499	203	179	25	7	1	24	338	4902	75.6373
Random_4500	198	170	21	3	0	28	335	5138	86.1355
Random_4501	231	205	30	5	4	26	367	4823	87.116
Random_4502	181	157	22	4	0	24	362	5084	72.5498
Random_4503	164	139	23	6	2	25	369	5131	72.5143
Random_4504	183	156	21	2	0	27	371	4919	70.8403
Random_4505	174	148	22	3	0	26	358	4834	85.8113
Random_4506	224	206	23	6	1	18	323	4662	76.3913
Random_4507	191	166	18	7	3	25	359	5053	87.3619
Random_4508	187	162	16	4	1	25	335	5104	81.5164
Random_4509	154	133	21	3	1	21	411	4826	89.6653
Random_4510	190	163	23	6	3	27	360	5121	97.381
Random_4511	177	153	16	2	0	24	394	5016	91.8561
Random_4512	209	181	29	7	3	28	340	4787	78.2047
Random_4513	156	134	17	2	1	22	357	5035	82.7261
Random_4514	146	129	15	5	2	17	389	5012	74.6008
Random_4515	162	138	14	3	1	24	334	5121	76.3811
Random_4516	183	163	23	6	1	20	394	4932	88.7743
Random_4517	190	166	20	6	1	24	363	4727	80.6725
Random_4518	223	204	32	6	3	19	334	4861	90.6645
Random_4519	189	174	25	6	1	15	323	4838	80.9493
Random_4520	207	186	28	6	2	21	414	4870	94.7254
Random_4521	197	176	21	3	1	21	364	5015	81.2414
Random_4522	191	170	20	5	1	21	320	4899	82.0103
Random_4523	170	153	27	5	2	17	358	4896	70.5348
Random_4524	197	170	18	3	0	27	344	4972	69.675
Random_4525	156	141	26	5	0	15	368	4987	72.0275
Random_4526	182	159	24	5	3	23	345	4966	74.3264
Random_4527	189	173	20	4	0	16	388	4926	79.4685
Random_4528	189	170	21	9	3	19	372	5072	86.1685
Random_4529	197	183	21	1	0	14	327	4754	91.6388
Random_4530	188	167	17	4	0	21	384	4756	73.9778
Random_4531	192	161	21	5	2	31	328	5019	94.3727
Random_4532	224	184	28	6	1	40	346	4645	93.5152
Random_4533	180	157	23	4	2	23	358	4723	77.1686
Random_4534	206	182	21	6	2	24	309	5030	79.6761
Random_4535	173	145	17	6	5	28	407	5125	63.1512
Random_4536	194	176	32	6	1	18	342	4807	95.123
Random_4537	203	184	21	5	3	19	345	4924	99.7601
Random_4538	186	163	18	2	0	23	384	4771	85.9778
Random_4539	177	158	22	4	3	19	377	4737	86.4921
Random_4540	184	163	19	10	3	21	350	5125	74.2843
Random_4541	191	169	13	3	0	22	325	5087	68.2671
Random_4542	229	195	27	3	0	34	348	4902	78.88
Random_4543	173	150	25	2	1	23	379	4727	82.9231
Random_4544	172	149	19	3	3	23	362	4883	87.508
Random_4545	161	147	21	4	0	14	371	4921	77.0941
Random_4546	209	183	22	3	0	26	343	4924	82.7517
Random_4547	187	157	22	4	1	30	354	5000	79.1855
Random_4548	173	137	14	5	1	36	367	5099	83.8677
Random_4549	168	150	15	8	2	18	337	4828	82.7256
Random_4550	178	162	17	6	1	16	333	4902	81.1851
Random_4551	230	205	29	4	3	25	305	4789	88.0721
Random_4552	212	189	18	7	1	23	330	4928	90.8684
Random_4553	205	186	28	6	3	19	319	4642	104
Random_4554	182	161	20	4	0	21	378	5066	85.7184
Random_4555	181	167	20	2	0	14	332	5043	79.6157
Random_4556	203	182	20	5	1	21	379	4866	89.5382
Random_4557	174	153	18	4	2	21	330	5164	74.0496
Random_4558	178	160	23	6	2	18	346	4802	81.1399
Random_4559	194	178	26	3	1	16	383	5009	78.9007
Random_4560	188	168	26	3	2	20	333	4926	68.2351
Random_4561	186	161	17	3	2	25	362	4898	77.7815
Random_4562	190	172	25	8	2	18	393	5112	92.25
Random_4563	204	178	20	3	0	26	340	4851	92
Random_4564	154	133	21	0	0	21	409	5108	79.1325
Random_4565	151	132	22	3	0	19	360	5052	70.0372
Random_4566	177	163	12	5	1	14	377	4996	70.5076
Random_4567	179	158	17	3	0	21	356	4968	79.8731
Random_4568	177	156	21	4	3	21	327	5142	70.3174
Random_4569	157	134	19	3	2	23	331	5017	86.6794
Random_4570	160	143	24	5	0	17	388	5033	76.5986
Random_4571	150	130	20	9	4	20	391	4992	84.86
Random_4572	171	153	20	7	3	18	348	5094	78.8679
Random_4573	181	158	22	6	2	23	325	4926	64.7641
Random_4574	210	188	24	5	2	22	331	4929	81.5084
Random_4575	171	150	23	3	2	21	379	4860	94.1412
Random_4576	185	160	16	2	2	25	352	4918	71.9609
Random_4577	227	206	29	2	1	21	344	4965	71.6877
Random_4578	201	181	36	3	2	20	358	4848	81.8223
Random_4579	173	143	25	3	2	30	390	4838	71.3697
Random_4580	183	166	20	5	2	17	352	4901	91.0745
Random_4581	195	167	25	5	2	28	363	4764	89.3399
Random_4582	210	183	28	6	1	27	349	4704	97.7823
Random_4583	165	152	23	4	0	13	309	5180	94.5365
Random_4584	205	188	17	4	2	17	339	4940	89.0485
Random_4585	167	151	24	2	1	16	387	5292	62.1587
Random_4586	181	160	20	8	3	21	361	4841	82.021
Random_4587	221	195	25	3	0	26	367	4731	97.7428
Random_4588	188	172	28	9	3	16	315	5028	77.2322
Random_4589	203	179	23	10	3	24	358	4930	83.6487
Random_4590	174	146	28	6	3	28	351	4963	65.9924
Random_4591	196	173	26	2	0	23	304	4914	80.6836
Random_4592	208	184	24	6	0	24	333	4876	84.7059
Random_4593	195	170	21	8	4	25	377	4830	80.3028
Random_4594	231	199	17	5	1	32	339	4898	75.4692
Random_4595	203	182	18	6	3	21	291	5017	83.5371
Random_4596	165	148	17	4	1	17	358	4910	77.8161
Random_4597	232	212	26	8	5	20	344	4746	79.5879
Random_4598	226	201	28	6	0	25	331	4845	94.0032
Random_4599	219	191	29	9	6	28	335	4705	81.5911
Random_4600	244	218	34	9	1	26	334	4782	85.1088
Random_4601	175	157	18	5	0	18	378	4831	88.2198
Random_4602	209	186	20	2	1	23	304	4827	79.2917
Random_4603	185	162	25	7	2	23	301	5036	85.9564
Random_4604	225	187	24	1	1	38	364	4845	78.8662
Random_4605	211	190	19	6	2	21	387	4841	101.314
Random_4606	207	185	28	6	3	22	343	4876	71.0196
Random_4607	164	153	20	4	1	11	355	5085	79.0427
Random_4608	158	142	20	2	0	16	377	5053	75.1877
Random_4609	183	154	18	0	0	29	365	5126	76.6135
Random_4610	210	189	24	5	0	21	335	4746	94.5188
Random_4611	191	161	10	3	1	30	367	4943	75.3007
Random_4612	185	162	25	4	1	23	380	4991	77.0215
Random_4613	182	152	18	3	1	30	330	5032	66.5547
Random_4614	192	167	27	6	1	25	361	4902	83.5658
Random_4615	198	183	26	4	1	15	361	4888	86.3004
Random_4616	179	159	25	7	4	20	394	4855	83.6342
Random_4617	162	142	14	9	2	20	400	4922	67.7347
Random_4618	174	160	14	4	1	14	345	4898	76.8094
Random_4619	196	178	22	3	0	18	344	4982	79.8
Random_4620	185	166	26	6	4	19	377	5076	80.9791
Random_4621	205	186	30	5	2	19	336	4976	99.6737
Random_4622	187	171	27	3	0	16	319	4967	82.9252
Random_4623	170	146	20	7	2	24	420	4958	88.6417
Random_4624	182	153	24	1	0	29	377	4910	79.8536
Random_4625	203	179	17	3	1	24	348	4852	82.6525
Random_4626	177	151	19	3	2	26	359	5244	66.0342
Random_4627	216	170	16	3	1	46	349	5123	78.1616
Random_4628	191	164	27	3	1	27	333	4931	79.4
Random_4629	190	171	26	3	1	19	359	4944	66.041
Random_4630	181	148	9	5	3	33	441	4833	73.8925
Random_4631	177	156	19	1	0	21	320	4994	81.9181
Random_4632	148	127	21	3	1	21	360	4960	77.5257
Random_4633	164	148	10	4	1	16	332	4953	72.3707
Random_4634	160	151	16	2	0	9	327	5046	86.4792
Random_4635	224	199	35	3	1	25	333	4779	79.6875
Random_4636	172	158	12	1	0	14	355	4885	72.2462
Random_4637	190	175	25	3	1	15	370	4950	77.1329
Random_4638	182	160	19	6	1	22	314	4953	87.6259
Random_4639	175	164	17	5	2	11	348	5102	74.3469
Random_4640	206	188	27	6	5	18	334	4890	87.0983
Random_4641	178	166	21	3	2	12	348	4952	78.562
Random_4642	209	175	36	5	3	34	364	4703	82.2761
Random_4643	194	173	25	0	0	21	344	4846	92.446
Random_4644	162	140	23	8	4	22	374	4996	84.0988
Random_4645	179	161	21	2	0	18	317	4998	69.0938
Random_4646	191	169	23	3	1	22	373	4926	83.1423
Random_4647	184	155	29	4	4	29	368	4799	74.4212
Random_4648	187	166	18	4	0	21	364	4889	60.8867
Random_4649	173	154	13	8	3	19	379	4962	71.809
Random_4650	197	175	20	5	3	22	336	4815	84.0606
Random_4651	166	150	20	6	3	16	329	4916	78.2056
Random_4652	192	166	16	4	1	26	344	4889	67.5906
Random_4653	173	151	17	2	1	22	311	4993	80.3435
Random_4654	177	161	20	6	1	16	340	4933	85.2454
Random_4655	197	169	24	4	1	28	338	5047	79.011
Random_4656	193	174	25	5	2	19	371	4967	81.1164
Random_4657	190	165	19	4	3	25	331	5077	67.3444
Random_4658	181	158	22	2	0	23	373	4993	80.4436
Random_4659	178	158	25	0	0	20	347	5123	92.4595
Random_4660	194	169	22	3	1	25	336	5187	94.9962
Random_4661	197	172	19	8	2	25	331	5060	79.2599
Random_4662	188	167	21	4	0	21	350	4958	73.9267
Random_4663	162	140	11	3	1	22	323	4975	78.5257
Random_4664	199	166	23	8	2	33	349	4734	90.3486
Random_4665	201	176	23	5	0	25	332	4825	82.3659
Random_4666	164	147	16	5	1	17	387	4973	79.3118
Random_4667	201	177	24	4	1	24	336	4952	96.1593
Random_4668	177	158	20	5	2	19	380	4881	75.3633
Random_4669	169	143	13	2	1	26	325	4896	82.7529
Random_4670	197	174	27	9	3	23	349	4951	80.3028
Random_4671	238	204	35	4	3	34	332	4801	65.5933
Random_4672	194	168	21	4	1	26	358	4979	85.6441
Random_4673	185	165	21	5	2	20	331	4964	68.8736
Random_4674	179	161	21	4	1	18	359	5120	62.6308
Random_4675	179	158	26	2	1	21	379	4967	86.7407
Random_4676	216	187	27	3	1	29	309	4720	88.561
Random_4677	184	164	22	3	0	20	396	4823	94.5821
Random_4678	187	167	32	8	2	20	350	4880	90.9964
Random_4679	191	167	22	4	3	24	382	4931	79.1402
Random_4680	206	177	14	4	2	29	352	4764	81.8672
Random_4681	185	170	18	3	1	15	322	5112	68.7681
Random_4682	184	167	13	11	4	17	318	4965	82.1485
Random_4683	191	168	17	6	1	23	345	5025	86.6537
Random_4684	200	174	17	10	2	26	359	4794	85.0426
Random_4685	183	153	19	3	1	30	354	4972	75.1948
Random_4686	178	158	19	4	2	20	381	4957	82.614
Random_4687	199	175	24	4	1	24	382	5014	81.4498
Random_4688	197	174	33	2	0	23	328	5067	82.8571
Random_4689	196	180	14	3	0	16	363	4987	80.0221
Random_4690	166	145	17	2	1	21	393	5031	92.5021
Random_4691	210	183	26	4	1	27	392	4797	71.1632
Random_4692	187	164	26	4	1	23	346	4884	73.844
Random_4693	193	165	22	3	0	28	375	4936	80.8843
Random_4694	157	138	24	4	2	19	354	5046	75.9331
Random_4695	207	185	34	2	1	22	354	4900	80.5079
Random_4696	226	200	26	2	2	26	318	4955	84.9184
Random_4697	162	134	14	4	1	28	351	4945	79.0413
Random_4698	187	163	15	3	2	24	346	4978	80.8322
Random_4699	180	158	21	2	1	22	338	5001	87.7579
Random_4700	161	138	17	2	0	23	369	4887	90.2559
Random_4701	172	146	17	5	0	26	375	5052	99.753
Random_4702	178	145	19	1	0	33	411	5099	78.0156
Random_4703	179	159	22	10	5	20	358	5213	76.3619
Random_4704	179	162	23	5	0	17	367	4877	86.7436
Random_4705	210	186	19	5	1	24	316	4741	72.5281
Random_4706	225	186	22	2	1	39	305	4794	89.346
Random_4707	176	143	13	2	0	33	341	5177	63.2874
Random_4708	172	151	16	3	1	21	301	5148	75.5111
Random_4709	223	199	32	6	0	24	320	4864	79.6529
Random_4710	195	167	22	1	1	28	395	4864	90.1789
Random_4711	226	198	33	6	3	28	334	4896	77.3608
Random_4712	174	155	29	7	2	19	324	5057	80.6367
Random_4713	183	152	25	1	0	31	333	4997	74.6172
Random_4714	193	170	21	5	2	23	331	5047	94.5978
Random_4715	180	160	25	6	3	20	340	4987	78.7258
Random_4716	179	155	17	4	0	24	332	5015	71.2239
Random_4717	188	169	23	1	0	19	393	4892	88.2474
Random_4718	195	172	14	5	2	23	354	4832	76.7564
Random_4719	176	159	19	1	0	17	362	4876	83.7409
Random_4720	184	164	18	5	2	20	360	4919	86.5321
Random_4721	165	151	14	3	1	14	338	4878	81.4981
Random_4722	173	151	18	4	2	22	391	4880	82.367
Random_4723	172	148	20	0	0	24	335	5180	63.0469
Random_4724	192	174	23	4	3	18	386	4968	93.8545
Random_4725	206	180	25	4	1	26	331	4870	83.5931
Random_4726	183	158	28	5	1	25	374	5004	71.7536
Random_4727	173	154	23	5	3	19	349	4886	77.3561
Random_4728	198	176	20	5	2	22	370	4744	95.8807
Random_4729	196	168	27	5	2	28	338	5031	70.3072
Random_4730	229	200	24	4	0	29	340	4872	74.4649
Random_4731	187	158	23	5	2	29	346	4933	78.7964
Random_4732	192	157	15	1	0	35	383	4802	58.631
Random_4733	178	158	18	4	0	20	357	4799	63.8554
Random_4734	179	162	20	2	2	17	357	4965	95.4946
Random_4735	180	158	16	9	3	22	337	4895	75.0526
Random_4736	163	150	20	4	1	13	399	4872	68.4332
Random_4737	160	141	17	5	2	19	330	5005	77.8664
Random_4738	201	177	22	2	0	24	362	5039	81.9123
Random_4739	205	173	17	3	0	32	314	5226	83.9685
Random_4740	166	146	15	3	1	20	396	5222	68.0923
Random_4741	179	150	18	4	2	29	317	4920	96.4773
Random_4742	161	141	19	4	2	20	353	4890	83.5138
Random_4743	200	179	19	6	3	21	334	5030	68.5813
Random_4744	176	151	23	6	0	25	330	5189	82.2792
Random_4745	210	179	24	4	2	31	366	4846	71.8982
Random_4746	203	177	29	6	5	26	335	4985	73.8654
Random_4747	172	141	25	6	2	31	375	4985	99.9143
Random_4748	172	151	16	3	1	21	313	4978	94.5894
Random_4749	176	157	26	1	0	19	359	5082	86.2509
Random_4750	172	152	20	3	1	20	350	5062	90.3412
Random_4751	189	164	21	4	0	25	350	4892	93.5175
Random_4752	211	182	17	3	0	29	341	5072	84.2393
Random_4753	177	162	20	2	0	15	405	4866	75.6494
Random_4754	187	168	24	5	1	19	355	4955	85.2043
Random_4755	196	173	19	5	1	23	359	5038	78.3381
Random_4756	193	168	39	5	2	25	338	5016	61.5655
Random_4757	194	174	21	3	1	20	295	4884	72.2397
Random_4758	183	166	31	5	3	17	337	4873	75.8727
Random_4759	135	117	12	4	1	18	351	5075	90.1653
Random_4760	194	172	23	5	2	22	336	4757	79.8316
Random_4761	196	172	13	5	2	24	338	4661	86.9861
Random_4762	174	147	20	5	2	27	356	4935	62.2045
Random_4763	193	176	24	0	0	17	359	4941	85.2458
Random_4764	173	147	20	4	4	26	387	5026	73.5394
Random_4765	201	178	20	3	1	23	350	4975	81.2455
Random_4766	193	162	19	7	2	31	338	4902	84.6582
Random_4767	183	160	13	6	1	23	335	4916	81.1761
Random_4768	160	138	23	7	1	22	353	4985	81.9289
Random_4769	193	167	25	5	1	26	353	4940	91.0066
Random_4770	168	141	24	3	1	27	356	4944	71.1864
Random_4771	178	160	8	5	0	18	352	4965	92.6364
Random_4772	209	184	26	7	0	25	340	5140	71.5959
Random_4773	213	176	30	3	1	37	355	4877	81.7431
Random_4774	200	180	24	5	2	20	377	4811	93.1336
Random_4775	190	166	19	11	5	24	369	5057	74.6044
Random_4776	162	139	18	2	0	23	323	4994	87.2717
Random_4777	212	193	28	3	1	19	309	4871	71.7888
Random_4778	190	177	22	9	4	13	324	5116	86.6538
Random_4779	202	175	22	6	1	27	362	4947	76.7578
Random_4780	205	183	28	4	2	22	351	4918	74.2566
Random_4781	180	159	14	3	0	21	390	5030	88.2491
Random_4782	195	173	19	4	1	22	354	4967	82.9665
Random_4783	176	157	16	3	1	19	360	4720	78.5296
Random_4784	190	170	30	5	2	20	332	4945	73.2215
Random_4785	197	175	20	4	3	22	340	4781	91.116
Random_4786	177	154	21	7	2	23	402	4944	92.9667
Random_4787	186	164	15	2	0	22	348	5030	66.9164
Random_4788	169	149	23	6	3	20	338	4914	73.8295
Random_4789	175	150	17	8	4	25	388	4942	85.9101
Random_4790	209	183	17	4	1	26	333	4803	92.6714
Random_4791	184	167	21	5	3	17	375	4880	78.3244
Random_4792	190	170	20	2	1	20	350	5007	86.2549
Random_4793	171	156	22	3	2	15	377	4935	73.7684
Random_4794	161	139	13	1	1	22	360	5030	74.6195
Random_4795	208	187	19	4	0	21	322	4903	81.3881
Random_4796	179	149	25	5	1	30	404	4984	76.6448
Random_4797	193	170	24	7	1	23	341	4907	82.4983
Random_4798	166	140	22	4	1	26	370	4876	83.8889
Random_4799	182	166	23	6	4	16	358	5150	70.2029
Random_4800	184	157	20	5	0	27	334	5130	75.5498
Random_4801	207	185	17	5	0	22	285	4941	87.1556
Random_4802	175	153	15	2	1	22	349	4998	76.0073
Random_4803	211	190	38	6	1	21	327	4877	77.0974
Random_4804	165	142	20	7	3	23	355	4904	71.2586
Random_4805	188	173	28	2	1	15	341	4957	87.9184
Random_4806	187	171	12	4	2	16	325	5065	84.3074
Random_4807	176	154	22	5	2	22	366	5057	84.0543
Random_4808	197	177	24	8	3	20	356	5032	79.6976
Random_4809	164	144	23	10	3	20	306	4995	88.6988
Random_4810	202	173	13	5	2	29	379	4942	69.6667
Random_4811	167	144	20	9	3	23	391	4963	82.3059
Random_4812	179	159	19	2	0	20	323	4934	72.6456
Random_4813	190	161	23	2	0	29	322	4861	88.9091
Random_4814	191	173	25	4	0	18	337	4946	90.6117
Random_4815	155	142	20	8	4	13	349	5081	71.2926
Random_4816	147	135	17	4	1	12	377	4997	72.5363
Random_4817	185	155	15	4	1	30	345	4914	71.7624
Random_4818	202	178	28	4	2	24	319	4969	72.875
Random_4819	196	170	27	0	0	26	323	4884	90.8782
Random_4820	179	159	24	4	2	20	330	4892	76.2222
Random_4821	176	152	23	5	1	24	367	4869	78.8148
Random_4822	209	190	19	6	0	19	313	4895	80.0167
Random_4823	169	146	16	0	0	23	359	5004	74.5932
Random_4824	176	153	18	3	0	23	384	4877	64.8504
Random_4825	208	193	28	6	1	15	310	4829	85.1882
Random_4826	186	163	18	6	2	23	318	5113	84.4664
Random_4827	173	149	18	2	1	24	375	5055	78.9924
Random_4828	192	168	24	6	1	24	350	5057	77.2007
Random_4829	170	155	16	5	0	15	350	5053	79.6926
Random_4830	184	159	17	1	1	25	365	4972	78.175
Random_4831	162	143	13	2	1	19	356	4918	85.1899
Random_4832	184	163	20	6	3	21	333	4870	75.1956
Random_4833	199	175	29	4	2	24	380	5068	79.7323
Random_4834	177	153	15	4	1	24	336	5049	67.8327
Random_4835	169	149	19	5	1	20	362	5029	84.892
Random_4836	215	190	28	10	2	25	386	4960	91.276
Random_4837	185	164	17	3	0	21	358	4933	84.6974
Random_4838	234	202	21	3	1	32	349	4972	75.1536
Random_4839	155	139	22	2	0	16	335	4923	78.5039
Random_4840	176	159	13	2	2	17	359	4849	81.5702
Random_4841	181	153	21	6	2	28	382	5055	83.5636
Random_4842	167	152	18	2	1	15	376	4885	79.397
Random_4843	201	181	26	2	1	20	344	5130	74.5069
Random_4844	169	150	29	5	1	19	360	5032	86.9883
Random_4845	203	177	27	4	3	26	323	5042	87.7519
Random_4846	190	164	21	3	2	26	367	5020	85.0284
Random_4847	200	169	26	4	1	31	326	5007	73.9485
Random_4848	162	141	27	4	2	21	388	4970	88.0154
Random_4849	230	204	23	9	5	26	339	4973	70.5761
Random_4850	213	190	40	4	1	23	366	4991	73.3016
Random_4851	156	134	16	2	1	22	387	5009	71.1959
Random_4852	185	159	15	2	0	26	364	4824	83.8708
Random_4853	201	174	22	1	1	27	303	4958	94.6939
Random_4854	188	160	24	4	1	28	344	5071	93.4679
Random_4855	191	162	20	8	2	29	324	4912	72.0265
Random_4856	198	172	28	4	1	26	355	4949	73.3356
Random_4857	214	194	32	6	4	20	361	4860	83.1171
Random_4858	218	185	25	7	2	33	308	4839	86.9097
Random_4859	233	207	40	3	1	26	360	4763	82.5252
Random_4860	184	154	20	7	4	30	326	5021	68.4198
Random_4861	195	175	22	4	3	20	330	4964	91.1477
Random_4862	179	159	16	4	3	20	337	4803	75.9882
Random_4863	187	158	13	5	1	29	356	4721	78.7007
Random_4864	161	145	26	0	0	16	366	4850	79.5059
Random_4865	195	166	27	7	4	29	351	5073	75.7643
Random_4866	215	184	19	3	2	31	336	4853	75.4256
Random_4867	172	154	29	5	4	18	365	4812	98.957
Random_4868	150	139	20	6	2	11	336	5129	75.336
Random_4869	161	145	24	11	4	16	353	5194	77.6984
Random_4870	184	156	25	8	3	28	298	4983	76.1385
Random_4871	206	184	28	5	3	22	316	4863	69.8954
Random_4872	173	156	18	2	1	17	387	4913	73.1752
Random_4873	213	191	19	9	3	22	401	4780	85.9023
Random_4874	206	186	36	7	4	20	346	5020	63.1318
Random_4875	163	138	22	6	4	25	376	5053	84.6303
Random_4876	165	140	21	5	3	25	381	4928	74.8092
Random_4877	186	168	15	2	0	18	321	4975	62.7458
Random_4878	197	177	15	2	0	20	345	5148	83.875
Random_4879	185	161	15	3	0	24	304	5092	101.007
Random_4880	191	174	19	4	1	17	326	4886	75.7966
Random_4881	183	167	26	6	3	16	359	4927	77.2442
Random_4882	213	188	21	8	2	25	365	4877	90.0325
Random_4883	168	147	23	7	2	21	382	4996	87.9535
Random_4884	202	186	22	9	4	16	324	4921	91.1538
Random_4885	191	176	27	4	1	15	319	4748	84.1944
Random_4886	173	157	12	1	0	16	365	4784	94.0074
Random_4887	190	167	25	2	1	23	358	5018	74.2847
Random_4888	234	203	28	9	1	31	303	4844	82.5604
Random_4889	185	164	30	6	2	21	373	4918	88.2318
Random_4890	193	173	25	2	0	20	349	4752	75.1667
Random_4891	177	155	15	2	0	22	329	4983	68.9455
Random_4892	161	149	22	2	0	12	371	5095	72.1091
Random_4893	186	165	25	3	2	21	366	5063	89.4342
Random_4894	192	163	12	7	3	29	359	4754	77.3381
Random_4895	187	163	22	7	1	24	347	5014	79.1057
Random_4896	192	169	20	8	2	23	375	5061	80.044
Random_4897	244	220	23	5	1	24	313	4905	98.7632
Random_4898	175	159	12	2	1	16	323	5050	77.476
Random_4899	185	165	16	4	2	20	332	4977	69.1321
Random_4900	166	151	28	6	3	15	404	4933	73.4523
Random_4901	199	173	15	1	0	26	362	4944	61.9857
Random_4902	217	181	30	1	0	36	363	4753	104.829
Random_4903	158	140	13	10	1	18	354	4872	79.7598
Random_4904	200	176	16	6	0	24	366	4935	68.0707
Random_4905	156	137	21	3	1	19	397	5154	89.5476
Random_4906	190	173	18	5	1	17	356	4854	68.4105
Random_4907	194	169	20	5	2	25	345	4925	85.6028
Random_4908	210	182	26	5	3	28	343	4940	71.0601
Random_4909	195	169	16	3	0	26	312	5092	71.3902
Random_4910	204	182	23	8	2	22	354	4952	70.2603
Random_4911	179	156	15	3	1	23	354	4934	88.1169
Random_4912	203	185	21	7	4	18	369	5046	65.3212
Random_4913	170	150	22	4	1	20	385	5133	68.8182
Random_4914	187	165	28	4	0	22	381	4799	98.3406
Random_4915	205	183	20	11	4	22	337	4795	81.3354
Random_4916	188	155	15	3	1	33	336	5105	77.2299
Random_4917	191	169	25	6	2	22	364	5045	82.3216
Random_4918	211	183	16	5	2	28	340	4942	70.2607
Random_4919	153	134	21	3	2	19	347	4972	81.0706
Random_4920	231	202	21	5	0	29	328	4704	88.1582
Random_4921	178	153	22	3	2	25	377	5119	76.1737
Random_4922	165	148	19	3	2	17	352	4872	79.7396
Random_4923	178	150	18	6	1	28	350	4851	79.0519
Random_4924	154	137	17	1	0	17	330	4789	79.9502
Random_4925	162	141	25	2	2	21	361	4967	93.1183
Random_4926	193	168	29	4	3	25	339	5009	72.6631
Random_4927	158	135	12	5	1	23	372	5073	90.2627
Random_4928	173	153	20	1	0	20	342	5112	88.8912
Random_4929	161	146	23	4	1	15	352	5119	71.2836
Random_4930	171	154	17	3	1	17	344	4802	99.7656
Random_4931	176	155	15	3	0	21	378	5095	82.93
Random_4932	197	172	24	4	1	25	339	4895	75.4124
Random_4933	168	142	20	1	0	26	371	5092	71.3904
Random_4934	196	170	25	0	0	26	398	4990	80.3171
Random_4935	200	178	33	5	3	22	348	4800	76.8949
Random_4936	188	175	27	7	2	13	376	5166	79.9895
Random_4937	184	168	13	3	1	16	329	4990	78.0608
Random_4938	184	170	20	3	2	14	343	5046	64.9807
Random_4939	167	148	18	2	0	19	345	5031	78.3776
Random_4940	218	199	28	2	0	19	322	5004	69.3732
Random_4941	177	153	19	5	1	24	340	5001	78.114
Random_4942	186	160	23	1	0	26	330	5179	96.3217
Random_4943	210	185	19	5	0	25	338	5072	82.984
Random_4944	206	184	17	5	1	22	337	5011	87.9068
Random_4945	190	176	11	3	0	14	346	4837	84.6536
Random_4946	153	135	22	2	0	18	354	4843	64.037
Random_4947	219	198	38	10	5	21	292	4994	87.9806
Random_4948	189	166	21	2	1	23	366	4844	80.0739
Random_4949	197	173	30	1	0	24	398	4688	90.1434
Random_4950	188	170	17	7	1	18	319	4849	86.5979
Random_4951	153	127	18	1	0	26	345	4938	100.046
Random_4952	168	144	16	7	3	24	358	5218	71.0756
Random_4953	210	190	27	4	1	20	343	4764	83.4242
Random_4954	190	165	19	2	0	25	321	5033	94.6519
Random_4955	173	146	18	3	0	27	376	5058	83.2472
Random_4956	211	193	17	5	0	18	328	4686	92.8797
Random_4957	158	143	13	2	0	15	349	5053	70.7854
Random_4958	168	153	24	5	3	15	330	4907	84.4
Random_4959	170	148	29	2	1	22	381	4897	103.52
Random_4960	198	179	15	4	3	19	396	4919	79.8036
Random_4961	203	177	22	8	2	26	322	4884	81.049
Random_4962	200	177	31	4	0	23	360	5035	81.1776
Random_4963	175	147	14	6	3	28	379	5011	66.7459
Random_4964	156	136	15	3	2	20	388	4964	76.008
Random_4965	173	150	19	2	1	23	365	4832	81.9664
Random_4966	190	168	25	2	0	22	343	5008	60.2122
Random_4967	175	141	26	4	2	34	384	4901	73.5856
Random_4968	163	144	17	3	2	19	374	4983	81.0233
Random_4969	201	181	24	3	1	20	345	4922	69.2542
Random_4970	201	184	22	5	1	17	374	5181	81.1965
Random_4971	134	116	12	4	1	18	347	5103	70.4008
Random_4972	209	182	22	3	1	27	359	4946	84.9617
Random_4973	191	176	21	2	1	15	342	4952	76.5203
Random_4974	226	200	31	2	1	26	296	4814	84.2994
Random_4975	163	147	16	3	0	16	389	5018	69.6471
Random_4976	186	160	30	6	3	26	344	4885	94.9442
Random_4977	215	191	20	3	0	24	352	4932	87.3576
Random_4978	202	178	20	5	1	24	368	4766	84.934
Random_4979	166	138	17	1	0	28	394	5085	95.9919
Random_4980	220	187	24	1	1	33	336	4998	88.5529
Random_4981	165	145	17	5	2	20	400	4941	89.4091
Random_4982	152	135	21	2	2	17	342	5092	77.4887
Random_4983	182	164	23	4	2	18	396	4771	84.3333
Random_4984	205	185	15	4	0	20	334	5043	80.226
Random_4985	195	169	15	7	2	26	381	4965	76.6833
Random_4986	191	170	16	3	0	21	348	5027	79.3846
Random_4987	186	172	17	3	0	14	321	5064	78.3593
Random_4988	184	165	25	5	0	19	325	4899	78.8295
Random_4989	197	178	27	4	1	19	344	4735	79.0132
Random_4990	220	192	22	5	0	28	368	4750	72.4708
Random_4991	180	156	18	5	1	24	350	4943	74.7449
Random_4992	182	151	15	11	1	31	346	4953	84.3321
Random_4993	178	160	17	3	2	18	359	5019	83.618
Random_4994	201	171	23	4	1	30	351	4994	71.6237
Random_4995	171	143	19	6	0	28	413	5141	80.6987
Random_4996	160	139	18	3	2	21	324	5158	71.7874
Random_4997	226	207	32	3	0	19	345	4758	75.8328
Random_4998	199	175	15	4	2	24	334	5134	77.2827
Random_4999	227	201	26	5	0	26	328	4955	88.4197
Random_5000	192	170	28	9	3	22	342	4946	78.4786
Random_5001	154	132	26	3	1	22	398	5110	82.1272
Random_5002	201	183	19	4	1	18	385	4762	80.25
Random_5003	195	179	26	4	2	16	343	4873	78.2484
Random_5004	216	192	30	3	1	24	381	5018	79.8258
Random_5005	197	168	23	8	2	29	368	4762	87.875
Random_5006	201	169	27	7	1	32	366	4917	82.101
Random_5007	202	174	26	3	0	28	325	4988	69.8693
Random_5008	151	135	14	5	1	16	369	4929	80.6411
Random_5009	180	164	21	3	0	16	346	5038	76.5436
Random_5010	178	151	21	5	1	27	330	4965	75.8258
Random_5011	180	158	15	1	1	22	335	4793	74.0685
Random_5012	173	155	19	5	1	18	369	5012	91.8496
Random_5013	202	177	23	4	2	25	357	4858	71.2215
Random_5014	209	184	19	2	0	25	353	4847	90.0925
Random_5015	195	170	33	9	6	25	333	5248	80.2852
Random_5016	200	170	19	2	1	30	362	5139	71.215
Random_5017	215	189	25	5	2	26	373	4990	80.8352
Random_5018	162	135	21	8	3	27	377	5254	79.6018
Random_5019	187	160	18	3	2	27	350	4911	81.2983
Random_5020	221	186	20	4	1	35	331	4792	75.8779
Random_5021	179	156	18	5	3	23	367	4967	67.0377
Random_5022	217	196	34	4	3	21	320	4813	78.3161
Random_5023	194	171	25	5	1	23	359	4708	85.0919
Random_5024	148	132	10	2	0	16	357	4923	78.8837
Random_5025	205	179	15	2	0	26	362	5025	71.6545
Random_5026	194	170	25	1	0	24	333	5037	74.6533
Random_5027	212	188	24	6	1	24	359	4910	89.479
Random_5028	152	135	18	3	0	17	363	4963	78.5798
Random_5029	220	197	22	7	3	23	343	4923	95.1483
Random_5030	181	167	31	7	1	14	363	5035	82.6271
Random_5031	185	165	27	5	3	20	344	5049	72.9085
Random_5032	194	162	19	5	2	32	343	4799	82.6105
Random_5033	215	186	31	4	2	29	338	4862	80.0679
Random_5034	186	161	20	3	1	25	368	4930	82.4893
Random_5035	198	170	20	3	1	28	342	5041	77.2598
Random_5036	223	192	17	2	1	31	305	4943	90.8367
Random_5037	187	160	20	1	0	27	370	4858	84.6319
Random_5038	163	145	15	5	0	18	337	5135	92.0844
Random_5039	221	192	25	2	0	29	390	4748	74.8771
Random_5040	172	148	19	2	1	24	385	4888	82.7154
Random_5041	210	178	14	7	2	32	336	5064	80.5387
Random_5042	162	145	12	6	3	17	351	4773	74.7083
Random_5043	201	176	23	5	1	25	340	5069	91.4385
Random_5044	183	169	21	4	1	14	378	4879	87.395
Random_5045	185	154	23	5	0	31	416	5114	70.8476
Random_5046	192	168	23	2	1	24	367	4897	83.3346
Random_5047	181	166	20	7	3	15	352	4895	75.3654
Random_5048	195	174	25	4	1	21	372	4755	80.3763
Random_5049	199	175	20	3	2	24	335	4958	78.3357
Random_5050	165	146	25	5	2	19	293	5057	73.4689
Random_5051	155	134	16	3	0	21	346	4954	91.085
Random_5052	207	170	24	0	0	37	325	4871	79.9964
Random_5053	181	165	23	6	2	16	312	4989	78.2121
Random_5054	198	177	25	8	0	21	348	5059	88.4932
Random_5055	186	159	20	2	1	27	365	4874	81.6827
Random_5056	204	178	23	5	2	26	315	4887	70.9248
Random_5057	164	154	27	6	0	10	412	5195	85.5878
Random_5058	168	142	12	4	2	26	364	4766	88.1624
Random_5059	218	192	33	1	0	26	310	5199	77.8042
Random_5060	182	155	20	6	3	27	346	4890	85.6889
Random_5061	158	135	15	2	2	23	387	5187	80.0733
Random_5062	160	145	14	1	0	15	344	4963	80.2472
Random_5063	233	215	21	5	0	18	321	4835	89.5911
Random_5064	185	165	20	1	0	20	364	5064	76.912
Random_5065	186	161	16	3	0	25	340	4905	67.5941
Random_5066	163	146	18	6	2	17	397	4825	74.25
Random_5067	197	171	18	7	2	26	397	5046	76.0072
Random_5068	193	174	11	4	2	19	381	4883	86.8576
Random_5069	183	166	20	3	0	17	332	5021	70.9016
Random_5070	178	159	19	5	3	19	339	4972	72.9107
Random_5071	190	160	17	4	2	30	333	4984	77.519
Random_5072	178	154	21	5	2	24	330	5132	81.3004
Random_5073	186	166	22	1	0	20	358	4916	81.1216
Random_5074	169	149	26	3	1	20	367	5039	60.981
Random_5075	164	144	18	2	1	20	369	4991	72.9583
Random_5076	195	171	20	8	3	24	348	5115	59.6411
Random_5077	205	179	18	6	2	26	367	4934	89.8853
Random_5078	188	164	19	4	3	24	339	5007	91.9647
Random_5079	196	166	20	4	2	30	348	4820	71.6877
Random_5080	185	164	15	4	4	21	366	4928	86.4275
Random_5081	184	164	20	5	4	20	352	5029	78.2021
Random_5082	150	134	17	1	1	16	330	4987	79.1535
Random_5083	195	176	21	3	0	19	365	4810	77.2426
Random_5084	182	157	24	3	0	25	370	5051	89.4784
Random_5085	203	179	16	6	3	24	328	4814	79.0833
Random_5086	200	175	24	3	2	25	356	4927	65.2318
Random_5087	189	168	31	3	1	21	351	4903	87.7422
Random_5088	198	175	25	3	1	23	336	4824	100.038
Random_5089	183	162	25	5	1	21	352	4841	78.8456
Random_5090	191	168	21	4	2	23	360	4976	71.1649
Random_5091	187	166	31	6	1	21	375	4879	90.403
Random_5092	185	152	14	4	2	33	288	5079	72.9262
Random_5093	194	165	22	4	0	29	305	4814	87.6667
Random_5094	190	160	26	2	1	30	386	5119	96.3246
Random_5095	196	171	20	2	0	25	333	4846	78.1274
Random_5096	164	149	14	2	1	15	318	4945	87.9682
Random_5097	183	163	28	7	3	20	370	4918	85.4362
Random_5098	190	163	22	5	1	27	369	4962	90.0824
Random_5099	191	167	24	1	0	24	394	4871	77.4385
Random_5100	189	172	21	7	1	17	334	4761	73.4604
Random_5101	209	177	24	2	1	32	367	4960	81.0072
Random_5102	173	148	17	1	0	25	419	4908	72.5934
Random_5103	208	185	34	7	3	23	322	4778	79.6034
Random_5104	188	171	24	5	3	17	361	5104	83.3396
Random_5105	167	143	21	3	0	24	312	5090	79.4484
Random_5106	188	169	17	2	0	19	317	4942	94.1434
Random_5107	193	168	24	7	3	25	393	4846	74.2943
Random_5108	161	136	13	3	1	25	331	4948	92.7925
Random_5109	193	170	15	10	0	23	339	5027	92.6765
Random_5110	183	165	25	9	5	18	315	4911	71.9684
Random_5111	176	159	21	5	2	17	354	5000	67.9721
Random_5112	183	158	21	5	0	25	417	5040	81.1208
Random_5113	186	158	33	7	2	28	355	4957	87.875
Random_5114	171	149	11	4	2	22	325	4773	63.6813
Random_5115	206	177	17	5	0	29	334	4818	84.907
Random_5116	208	182	17	4	1	26	362	5021	71.5944
Random_5117	186	165	19	7	2	21	294	5022	80.3255
Random_5118	165	147	16	1	0	18	348	4993	68.9857
Random_5119	165	150	22	3	1	15	370	5161	72.345
Random_5120	222	200	32	6	2	22	298	4938	79.2628
Random_5121	181	162	25	5	1	19	350	4833	66.9199
Random_5122	162	145	21	5	2	17	361	5117	76.96
Random_5123	172	147	14	2	0	25	338	5087	84.152
Random_5124	233	209	26	1	0	24	366	4793	90
Random_5125	183	162	26	3	2	21	326	5163	84.993
Random_5126	186	161	29	6	1	25	293	4941	72.3781
Random_5127	177	156	20	5	1	21	366	5009	89.9509
Random_5128	194	167	20	1	0	27	346	4809	81.8255
Random_5129	184	161	19	5	2	23	363	4707	63.1075
Random_5130	199	170	26	6	1	29	407	4976	85.535
Random_5131	218	191	34	6	4	27	370	4866	84.9966
Random_5132	195	174	28	3	1	21	318	4851	89.6667
Random_5133	196	177	24	4	1	19	350	4861	70.95
Random_5134	172	145	16	3	2	27	386	4890	81.5021
Random_5135	199	176	10	0	0	23	331	5127	61.7014
Random_5136	202	179	23	5	2	23	341	4973	67.6788
Random_5137	175	150	19	4	0	25	340	4958	88.5394
Random_5138	220	190	26	6	0	30	322	5030	81.7133
Random_5139	203	170	26	6	2	33	403	4884	76.1364
Random_5140	231	203	29	10	4	28	353	4795	72.6486
Random_5141	165	147	25	7	4	18	327	4981	87.3875
Random_5142	191	165	18	1	0	26	331	4786	87.8069
Random_5143	192	165	28	5	2	27	351	4873	78.7938
Random_5144	180	165	18	3	0	15	312	5073	79.2198
Random_5145	171	150	19	5	1	21	350	5118	88.5551
Random_5146	166	150	18	2	0	16	345	4889	75.75
Random_5147	171	149	19	1	1	22	338	5083	67.221
Random_5148	179	148	16	3	0	31	378	4920	67.947
Random_5149	197	166	25	3	1	31	340	4815	78.8127
Random_5150	174	153	22	6	1	21	350	4921	76.3381
Random_5151	183	166	32	1	0	17	341	5115	84.9349
Random_5152	173	147	22	7	3	26	367	4847	68.2546
Random_5153	215	193	19	7	4	22	349	4738	76.1478
Random_5154	220	188	29	6	3	32	321	4890	90.4754
Random_5155	211	180	32	2	0	31	396	5054	78.5153
Random_5156	224	200	28	4	3	24	354	4889	88.6946
Random_5157	183	157	17	2	0	26	389	4761	92
Random_5158	210	189	36	7	4	21	323	4829	81.0635
Random_5159	168	143	27	4	1	25	353	4991	84.3172
Random_5160	173	154	25	4	1	19	334	4687	78.7786
Random_5161	210	173	21	1	0	37	385	4838	82.8053
Random_5162	209	179	17	4	0	30	364	4986	83.2541
Random_5163	208	179	31	7	4	29	397	4880	73.5753
Random_5164	210	187	31	8	2	23	346	4885	78.1815
Random_5165	193	168	21	5	1	25	336	5091	72.5194
Random_5166	195	167	16	4	0	28	339	4788	76.3836
Random_5167	197	160	16	8	2	37	368	4952	78.6245
Random_5168	222	194	25	6	2	28	339	4898	85.1226
Random_5169	215	192	31	4	1	23	389	4799	78.8258
Random_5170	174	151	15	5	1	23	347	4971	82.3386
Random_5171	211	195	26	7	1	16	365	4775	72.1296
Random_5172	185	167	25	1	0	18	362	4951	71.8706
Random_5173	178	153	27	5	2	25	382	5022	77.9675
Random_5174	186	163	32	7	4	23	368	4893	94.6528
Random_5175	175	155	12	6	2	20	356	5252	68.5171
Random_5176	177	145	21	4	3	32	385	5120	73.3281
Random_5177	144	132	19	2	2	12	334	5134	70.7897
Random_5178	219	191	21	5	0	28	348	4934	69.602
Random_5179	183	153	21	3	1	30	360	4956	89.0934
Random_5180	192	168	27	4	1	24	356	4969	79.849
Random_5181	154	135	14	1	0	19	387	4981	76.596
Random_5182	185	159	25	3	1	26	365	4977	83.7695
Random_5183	210	182	25	2	1	28	353	4872	63.0946
Random_5184	184	163	29	7	6	21	295	4890	100.445
Random_5185	155	140	13	6	0	15	359	5054	81.9216
Random_5186	141	124	17	9	5	17	384	4935	80.0357
Random_5187	189	166	11	3	3	23	346	4908	84.83
Random_5188	207	184	29	7	3	23	309	4828	92.4036
Random_5189	179	167	17	6	0	12	393	4802	83.5521
Random_5190	191	169	18	3	0	22	342	4933	75.4333
Random_5191	178	157	22	4	3	21	357	4992	82.2068
Random_5192	172	156	25	7	5	16	358	4789	70.7826
Random_5193	185	151	17	2	2	34	365	4929	93.1292
Random_5194	213	185	23	2	0	28	337	4828	82.6933
Random_5195	194	174	16	3	1	20	312	4874	105.733
Random_5196	180	162	21	2	1	18	364	5212	63.4695
Random_5197	192	174	20	3	0	18	315	5005	95.8627
Random_5198	199	181	25	5	3	18	380	4821	74.3913
Random_5199	205	175	27	5	1	30	380	4987	82.2679
Random_5200	194	173	25	5	2	21	313	4938	85.5191
Random_5201	193	172	28	2	0	21	334	4933	80.5714
Random_5202	197	182	15	1	0	15	315	5187	80.4724
Random_5203	184	158	20	4	1	26	334	5002	72.3346
Random_5204	150	132	13	6	1	18	368	5147	76.2301
Random_5205	179	147	21	3	1	32	331	5113	70.0357
Random_5206	221	195	22	6	1	26	329	4801	77.7395
Random_5207	193	165	33	9	2	28	369	4731	78.8379
Random_5208	208	183	22	5	0	25	319	4843	68.492
Random_5209	171	151	15	4	1	20	367	5115	83.1404
Random_5210	189	164	23	7	3	25	364	4858	71.6421
Random_5211	202	182	20	3	0	20	389	4827	71.8462
Random_5212	169	146	16	7	2	23	368	4754	73.8613
Random_5213	192	177	23	4	1	15	336	4873	76.8233
Random_5214	177	156	14	7	1	21	373	4879	67.349
Random_5215	221	188	30	2	1	33	360	4953	83.5477
Random_5216	230	209	30	5	0	21	324	4908	88.2547
Random_5217	220	192	25	6	3	28	344	4819	73.5213
Random_5218	180	159	27	6	3	21	366	4892	69.8723
Random_5219	183	157	20	2	0	26	334	4698	68.3701
Random_5220	194	173	24	4	1	21	298	4874	97.814
Random_5221	170	148	17	4	1	22	332	4803	58.4941
Random_5222	181	163	18	2	0	18	368	5065	67.3843
Random_5223	200	169	18	6	2	31	330	4856	81.0865
Random_5224	174	148	31	3	0	26	391	5080	81.9963
Random_5225	199	173	28	3	1	26	330	5125	91.1026
Random_5226	191	160	15	6	0	31	327	4721	78.3014
Random_5227	178	153	18	1	1	25	362	4858	76.4479
Random_5228	182	154	24	4	0	28	319	5064	82.1284
Random_5229	216	188	29	7	2	28	316	4977	77.6044
Random_5230	200	173	20	7	2	27	371	4952	65.9711
Random_5231	162	138	17	3	2	24	346	4936	90.5492
Random_5232	186	170	21	7	3	16	327	4897	61.4247
Random_5233	186	156	28	5	2	30	340	4964	78.0601
Random_5234	205	183	40	4	1	22	348	4837	76.8357
Random_5235	179	168	24	7	3	11	345	4906	80.5034
Random_5236	192	175	24	7	3	17	339	4834	80.1799
Random_5237	182	157	24	6	2	25	380	5032	73.6219
Random_5238	200	171	32	7	3	29	364	4857	71.8129
Random_5239	184	154	19	3	1	30	380	4876	91.679
Random_5240	230	193	24	5	2	37	314	4660	85.8149
Random_5241	171	154	25	3	1	17	370	5096	73.3788
Random_5242	203	174	32	5	2	29	349	4825	78.3127
Random_5243	166	154	18	7	3	12	328	5112	86.5618
Random_5244	180	160	20	5	2	20	391	4842	81.027
Random_5245	180	161	15	2	0	19	355	5056	77.8538
Random_5246	187	173	28	2	0	14	341	4904	66.0353
Random_5247	184	158	22	4	1	26	334	4999	73.0785
Random_5248	178	150	13	9	3	28	331	5149	89.4906
Random_5249	171	154	23	6	1	17	389	4907	80.1039
Random_5250	205	178	29	3	1	27	331	5016	84.6111
Random_5251	176	154	30	5	2	22	405	5151	72.2238
Random_5252	182	149	16	6	0	33	356	4808	84.7899
Random_5253	177	156	12	3	1	21	335	4949	80.1902
Random_5254	170	143	16	1	0	27	375	4868	92.5397
Random_5255	185	162	24	3	1	23	340	4991	81.1654
Random_5256	204	183	23	3	1	21	313	4929	80.9906
Random_5257	200	180	30	4	1	20	321	4982	76.0936
Random_5258	181	149	21	3	1	32	359	5065	72.2878
Random_5259	173	146	28	7	5	27	383	4919	76.0843
Random_5260	191	167	31	5	1	24	352	4912	78.2199
Random_5261	176	156	14	1	1	20	363	4763	74.1932
Random_5262	151	130	13	5	0	21	415	5166	72.7209
Random_5263	179	167	25	1	0	12	370	4878	83.7361
Random_5264	207	182	23	4	0	25	388	5007	84.8121
Random_5265	183	171	27	5	3	12	315	5094	71.2652
Random_5266	177	152	19	3	0	25	290	4911	100.443
Random_5267	206	186	25	7	2	20	355	5081	65.3199
Random_5268	180	160	19	3	0	20	330	4907	92.6281
Random_5269	198	172	24	6	2	26	312	4948	78.9729
Random_5270	202	179	30	4	1	23	331	4986	75.0515
Random_5271	212	192	25	5	3	20	315	5116	95.2929
Random_5272	205	176	22	8	3	29	311	4761	92.1122
Random_5273	172	149	18	6	2	23	328	5166	73.3676
Random_5274	197	176	29	3	1	21	366	4842	71.2525
Random_5275	162	138	18	4	3	24	380	5205	87.2851
Random_5276	169	156	25	2	0	13	376	4932	85.6822
Random_5277	186	160	13	4	1	26	372	4950	74.5119
Random_5278	194	175	26	3	2	19	349	4980	83.0513
Random_5279	182	151	15	5	1	31	363	4794	84.416
Random_5280	177	148	14	4	0	29	382	4810	74.7372
Random_5281	149	119	20	3	0	30	376	4970	76.7103
Random_5282	167	149	19	5	1	18	374	4975	86.6288
Random_5283	179	156	24	9	3	23	362	4967	84.2339
Random_5284	197	181	21	4	2	16	342	4984	67.5889
Random_5285	177	151	21	7	3	26	318	5036	87.8421
Random_5286	195	170	17	6	1	25	312	5092	89.0883
Random_5287	211	192	18	5	1	19	339	4977	67.7935
Random_5288	190	161	22	4	0	29	364	4770	75.3265
Random_5289	183	156	20	1	0	27	378	4924	86.4047
Random_5290	183	165	19	2	0	18	314	5003	76.4808
Random_5291	186	161	19	4	1	25	332	4872	85.1011
Random_5292	185	155	19	6	1	30	338	5145	109.25
Random_5293	204	174	24	5	1	30	336	5191	77.55
Random_5294	175	153	21	4	2	22	328	5140	87.7541
Random_5295	163	142	21	5	0	21	354	4882	63.5257
Random_5296	243	217	32	3	1	26	336	4758	82.7745
Random_5297	206	184	23	4	1	22	352	5075	79.9604
Random_5298	171	150	23	3	1	21	372	4989	78.8571
Random_5299	171	143	13	2	0	28	362	5027	88.2901
Random_5300	164	140	15	1	0	24	362	4852	92.5412
Random_5301	197	174	21	1	0	23	331	5021	75.637
Random_5302	198	178	26	5	1	20	333	4776	73.9863
Random_5303	200	175	20	4	1	25	299	4854	86.3064
Random_5304	201	176	20	1	0	25	345	4872	75.2576
Random_5305	207	181	30	2	1	26	325	5074	88.5693
Random_5306	180	154	19	1	0	26	326	4955	86.9595
Random_5307	210	183	33	5	2	26	344	4936	76.8206
Random_5308	210	181	19	2	1	29	346	4616	73.4316
Random_5309	190	168	30	8	0	22	334	4946	76.6215
Random_5310	198	169	17	1	1	29	340	4839	83.1091
Random_5311	178	155	28	7	2	23	348	4968	76.8498
Random_5312	191	171	25	2	0	20	328	5025	74.556
Random_5313	197	171	25	4	2	26	330	4621	73.8864
Random_5314	170	151	20	9	4	19	352	5203	83.0111
Random_5315	181	165	15	9	3	16	338	4967	72.1081
Random_5316	232	202	26	4	1	30	358	5001	84.2949
Random_5317	193	165	28	5	5	28	389	5156	81.2061
Random_5318	227	201	21	2	1	26	321	5022	85.9062
Random_5319	154	123	22	2	1	31	399	5054	89.4795
Random_5320	185	170	13	1	0	15	317	4867	79.9355
Random_5321	206	185	20	5	1	21	307	4778	70.6809
Random_5322	187	164	17	3	1	23	339	4886	78.9407
Random_5323	216	183	20	6	0	33	352	4781	89.4233
Random_5324	147	129	18	10	3	18	383	5001	79.8922
Random_5325	187	170	16	4	0	17	314	4997	89.561
Random_5326	172	152	12	3	1	20	364	4880	75.748
Random_5327	164	144	15	4	2	20	385	4871	66.5236
Random_5328	141	119	13	1	0	22	354	5322	73.6255
Random_5329	166	147	19	3	2	19	296	4999	75.0115
Random_5330	179	147	14	2	2	32	356	4808	70.3774
Random_5331	161	136	19	5	2	25	351	4991	78.8216
Random_5332	207	189	25	7	5	18	327	5131	80.6775
Random_5333	184	162	28	0	0	22	358	4917	68.9234
Random_5334	200	177	25	8	1	23	322	4877	72.695
Random_5335	175	159	18	5	2	16	347	5004	70.0328
Random_5336	153	135	13	6	1	18	381	4961	70.8561
Random_5337	206	182	28	9	2	24	355	4832	75.7804
Random_5338	177	152	16	4	2	25	349	4860	85.4111
Random_5339	189	168	18	7	2	21	360	4960	85.0114
Random_5340	177	156	19	8	2	21	368	4829	82.9188
Random_5341	186	170	19	6	2	16	325	4750	68.6869
Random_5342	166	141	20	3	1	25	341	4906	75.7045
Random_5343	207	179	31	2	0	28	316	5105	85.738
Random_5344	183	159	14	2	0	24	393	4954	88.4399
Random_5345	168	150	22	4	1	18	325	5113	79.6447
Random_5346	199	182	14	6	1	17	357	4872	92.1735
Random_5347	189	169	18	3	0	20	353	4907	75.2568
Random_5348	190	166	27	2	1	24	360	4810	98.3279
Random_5349	202	179	24	7	2	23	343	4919	95.375
Random_5350	201	177	28	6	1	24	368	4875	76.9656
Random_5351	195	172	24	1	0	23	379	4763	85.7746
Random_5352	174	153	27	3	1	21	344	5029	62.5
Random_5353	177	153	24	2	0	24	368	5139	89.1772
Random_5354	216	188	17	2	0	28	332	4778	71.3552
Random_5355	198	176	15	7	1	22	366	5048	79.9674
Random_5356	150	130	11	5	2	20	368	4935	78.9382
Random_5357	216	187	38	5	1	29	304	4968	88.3986
Random_5358	161	139	20	4	1	22	378	5129	86.6439
Random_5359	217	176	18	3	1	41	322	4984	75.8057
Random_5360	203	184	27	3	1	19	349	5021	87.2431
Random_5361	168	146	16	2	0	22	400	4934	85.6945
Random_5362	187	159	24	5	1	28	352	4952	70.4811
Random_5363	169	157	14	6	2	12	343	5070	95.0915
Random_5364	164	149	14	3	3	15	332	4807	79.4676
Random_5365	171	156	18	4	0	15	367	4906	74.637
Random_5366	178	154	24	5	1	24	374	4822	86.1135
Random_5367	196	179	21	3	0	17	345	4870	75.8201
Random_5368	181	160	22	3	0	21	407	5021	80.5774
Random_5369	184	159	13	4	0	25	370	4938	73.9618
Random_5370	171	149	17	4	2	22	370	5105	78.8327
Random_5371	151	132	14	5	1	19	350	5022	79.8231
Random_5372	179	153	22	3	0	26	381	4914	71.2879
Random_5373	177	163	22	4	3	14	382	5052	80.9087
Random_5374	233	210	27	3	1	23	334	4824	90.2586
Random_5375	186	163	23	4	1	23	355	4854	81.1744
Random_5376	175	152	22	0	0	23	337	4849	72.2536
Random_5377	183	157	22	1	0	26	339	4831	84.9398
Random_5378	185	165	17	2	0	20	373	4983	77.552
Random_5379	204	169	20	5	2	35	410	4919	68.8864
Random_5380	184	165	16	3	1	19	389	4956	84.22
Random_5381	195	178	24	6	3	17	383	4791	91.9754
Random_5382	212	197	21	4	1	15	334	4886	85.677
Random_5383	167	138	18	4	0	29	348	4995	68.2778
Random_5384	189	168	27	4	3	21	359	4775	82.5631
Random_5385	170	145	25	4	0	25	359	4987	86.5254
Random_5386	206	178	34	6	4	28	327	5039	66.5514
Random_5387	223	198	30	3	1	25	315	5061	68.0201
Random_5388	204	187	21	2	0	17	374	4863	79.6174
Random_5389	190	167	26	9	4	23	358	4897	98.8933
Random_5390	158	142	16	4	2	16	379	4962	77.8706
Random_5391	193	172	18	5	1	21	386	4856	71.3233
Random_5392	180	156	17	5	2	24	336	5108	75.2132
Random_5393	178	146	17	0	0	32	319	5054	74.0651
Random_5394	236	205	40	3	1	31	362	4764	73.5597
Random_5395	199	177	28	8	4	22	343	4877	85.6388
Random_5396	189	164	24	2	1	25	377	4952	75.5769
Random_5397	184	164	15	4	0	20	395	4918	91.8351
Random_5398	188	169	23	6	3	19	365	4685	85.3103
Random_5399	237	209	29	4	1	28	331	4924	70.5563
Random_5400	204	179	20	3	2	25	328	5086	86.2107
Random_5401	210	189	26	12	5	21	327	4727	79.9091
Random_5402	179	158	19	2	1	21	368	5015	87.25
Random_5403	194	174	19	5	1	20	348	5025	70.0563
Random_5404	177	156	22	8	4	21	349	4843	84.3252
Random_5405	187	165	27	5	1	22	353	4887	80.9323
Random_5406	165	144	15	5	1	21	387	4994	77.1627
Random_5407	220	198	27	6	3	22	347	4785	66.6885
Random_5408	168	149	16	5	2	19	332	4797	80.6931
Random_5409	173	148	27	4	2	25	354	4977	66.0566
Random_5410	174	158	13	5	1	16	344	5017	82.1338
Random_5411	192	171	22	7	1	21	339	4944	89.7816
Random_5412	218	191	12	8	2	27	338	4755	83.3541
Random_5413	197	169	23	4	2	28	347	4963	74.2857
Random_5414	197	170	17	3	0	27	356	4885	86.637
Random_5415	183	158	20	3	3	25	379	4897	82.5551
Random_5416	157	138	18	4	2	19	351	5053	97.6157
Random_5417	169	146	16	7	4	23	336	5051	77.2107
Random_5418	169	149	22	11	3	20	356	4873	82.2201
Random_5419	206	184	23	1	0	22	366	5004	75.9966
Random_5420	180	157	28	9	4	23	370	4984	90.6338
Random_5421	202	184	18	3	1	18	341	4810	82.5412
Random_5422	192	170	23	5	1	22	322	4845	72.4478
Random_5423	206	184	27	6	2	22	349	4724	72.5949
Random_5424	199	171	21	9	2	28	366	5058	101.838
Random_5425	155	144	18	5	0	11	390	4976	75.7509
Random_5426	200	176	25	8	4	24	390	5108	61.6993
Random_5427	168	147	19	5	0	21	354	4981	76.7269
Random_5428	182	156	20	4	2	26	346	4744	90.306
Random_5429	180	158	19	3	1	22	327	4895	82.6208
Random_5430	198	171	25	4	2	27	379	5138	81.9341
Random_5431	198	171	34	5	3	27	346	4955	94.5356
Random_5432	165	147	14	5	2	18	359	4928	79.4088
Random_5433	165	147	18	1	0	18	411	4973	70.337
Random_5434	198	173	29	4	2	25	375	4918	79.9375
Random_5435	194	167	17	3	0	27	358	5032	73.2842
Random_5436	168	146	13	5	1	22	365	5059	76.6667
Random_5437	182	152	22	5	0	30	389	4972	90.4506
Random_5438	217	189	19	6	0	28	294	5083	83.2949
Random_5439	191	167	26	6	5	24	380	4826	74.8255
Random_5440	183	161	16	3	0	22	361	4907	74.3347
Random_5441	154	130	18	4	3	24	361	4912	79.5804
Random_5442	193	168	19	6	0	25	378	5095	74.7237
Random_5443	229	204	21	0	0	25	290	4823	75.0095
Random_5444	195	173	18	4	0	22	297	4794	81.5116
Random_5445	240	220	37	4	1	20	326	4910	81.3537
Random_5446	215	188	20	2	1	27	338	4761	74.5468
Random_5447	197	176	28	1	0	21	367	4754	89.8351
Random_5448	178	156	10	1	1	22	325	5064	88.1259
Random_5449	183	164	25	3	2	19	317	5042	93.2757
Random_5450	222	203	37	4	2	19	377	4937	72.7092
Random_5451	200	164	25	2	0	36	382	4904	90.1467
Random_5452	192	166	37	5	3	26	381	5078	75.8302
Random_5453	211	188	18	4	2	23	327	5083	90.0881
Random_5454	198	168	23	10	3	30	334	4967	75.1115
Random_5455	182	153	16	2	1	29	332	4822	82.6755
Random_5456	190	164	28	1	0	26	346	4923	65.0814
Random_5457	214	192	25	9	5	22	335	4807	83.1085
Random_5458	204	176	25	5	2	28	303	4889	69.993
Random_5459	194	173	21	2	1	21	341	4909	78.1382
Random_5460	184	157	14	3	2	27	344	4967	85.9433
Random_5461	163	146	31	7	4	17	344	4999	92.1685
Random_5462	192	163	27	5	1	29	359	4898	65.5569
Random_5463	171	146	25	3	0	25	392	5137	80.1136
Random_5464	156	140	15	4	3	16	360	4998	90.6593
Random_5465	193	163	21	7	4	30	330	5113	77.2231
Random_5466	206	176	24	4	2	30	353	4650	90.9209
Random_5467	191	167	21	5	4	24	388	4942	81.8292
Random_5468	167	152	14	1	0	15	353	5072	78.8811
Random_5469	181	157	14	5	2	24	390	5166	85.1749
Random_5470	174	143	21	8	4	31	385	5258	80.7529
Random_5471	203	181	29	8	0	22	350	5033	64.554
Random_5472	186	166	23	6	2	20	316	5061	81.7971
Random_5473	186	168	26	5	2	18	341	4829	80.4676
Random_5474	177	161	26	4	2	16	370	4876	84.4856
Random_5475	193	160	26	6	2	33	367	4879	82.8509
Random_5476	183	159	28	3	3	24	348	4992	79.9242
Random_5477	145	123	14	2	1	22	351	5045	77.8715
Random_5478	178	159	25	7	1	19	360	4986	100.018
Random_5479	182	162	17	4	2	20	366	5080	85.3794
Random_5480	154	133	17	3	2	21	400	5072	87.7975
Random_5481	227	198	25	4	1	29	353	4733	75.6262
Random_5482	176	159	21	5	3	17	363	5047	80.5074
Random_5483	195	173	28	5	1	22	326	5058	87.2964
Random_5484	208	181	17	9	1	27	333	4936	76.4671
Random_5485	194	170	15	4	1	24	343	4930	81.8945
Random_5486	208	192	25	4	0	16	346	4606	70.4415
Random_5487	190	168	19	3	0	22	340	4841	77.4683
Random_5488	161	141	21	4	1	20	396	4867	81.5167
Random_5489	171	155	16	4	2	16	369	4769	84.4232
Random_5490	167	145	26	8	3	22	404	5140	86.4943
Random_5491	195	162	15	6	2	33	338	4905	78.791
Random_5492	168	150	18	5	2	18	373	4983	93.9277
Random_5493	199	168	33	4	3	31	341	4957	90.0066
Random_5494	204	173	21	6	3	31	349	4983	92.8667
Random_5495	191	180	17	5	1	11	341	4841	89.7794
Random_5496	177	156	19	3	1	21	342	5167	87.7651
Random_5497	213	182	22	6	2	31	362	4905	90.3902
Random_5498	177	160	23	4	2	17	346	4935	84.5137
Random_5499	182	162	19	6	1	20	340	5122	88.0401
Random_5500	191	160	22	1	1	31	393	4877	73.3239
Random_5501	184	166	13	3	0	18	354	5109	73.607
Random_5502	169	153	14	5	3	16	346	4982	80.9636
Random_5503	197	176	21	5	1	21	358	4895	68.0625
Random_5504	212	184	26	6	3	28	340	4893	72.4
Random_5505	204	182	25	3	2	22	312	5063	82.7355
Random_5506	171	153	17	2	1	18	343	4933	93.2357
Random_5507	268	234	37	9	0	34	285	5227	88.1335
Random_5508	184	164	18	3	0	20	343	4844	74.1075
Random_5509	143	123	17	4	1	20	358	5074	59.9258
Random_5510	162	146	22	4	1	16	384	5031	72.1627
Random_5511	203	176	31	6	5	27	330	4992	72.6633
Random_5512	175	146	22	2	2	29	339	4985	79.9041
Random_5513	172	155	15	4	0	17	399	4984	71.9451
Random_5514	176	153	10	7	1	23	368	5061	80.4052
Random_5515	190	170	16	2	1	20	348	4722	79.035
Random_5516	187	158	22	10	5	29	325	5111	105.16
Random_5517	200	170	32	3	1	30	373	4857	65.2796
Random_5518	206	180	26	5	2	26	397	4936	83.3447
Random_5519	179	157	12	4	0	22	366	5153	69.6509
Random_5520	204	176	32	8	2	28	342	4999	79.6926
Random_5521	175	148	22	1	0	27	390	5062	67.1873
Random_5522	226	194	30	3	0	32	350	4682	84.2621
Random_5523	187	167	19	3	0	20	293	5115	78.4674
Random_5524	170	151	17	5	2	19	347	4716	88.9384
Random_5525	165	140	11	3	0	25	387	4863	78.2943
Random_5526	220	194	27	4	1	26	332	4894	91.9864
Random_5527	172	153	17	1	0	19	365	4963	93.992
Random_5528	146	127	22	4	3	19	330	5174	89.5368
Random_5529	232	203	17	4	1	29	345	4747	79.7554
Random_5530	190	170	23	6	2	20	313	4916	84.5871
Random_5531	151	128	12	5	1	23	384	4903	82.5753
Random_5532	190	158	18	3	1	32	374	4987	72.9698
Random_5533	186	161	24	4	3	25	344	4813	77.2334
Random_5534	205	188	29	7	2	17	351	4962	87.2759
Random_5535	181	168	23	3	0	13	325	4933	82.5069
Random_5536	161	143	16	5	3	18	370	4831	68.6636
Random_5537	201	176	27	4	1	25	376	4972	70.7103
Random_5538	185	163	21	5	2	22	339	4908	74.2227
Random_5539	185	158	20	6	3	27	319	5080	85.6643
Random_5540	184	160	19	5	3	24	334	4925	86.6792
Random_5541	203	177	35	4	2	26	370	4997	84.8524
Random_5542	171	146	16	6	1	25	361	5256	76.5703
Random_5543	191	174	24	7	2	17	349	5002	74.5068
Random_5544	212	196	22	6	3	16	328	4993	72.1923
Random_5545	186	161	25	7	1	25	300	4960	95.5664
Random_5546	150	131	22	5	0	19	349	5089	67.3583
Random_5547	181	165	19	4	2	16	378	5045	95.5
Random_5548	200	177	19	7	1	23	331	4999	79.3555
Random_5549	175	163	28	5	2	12	351	5103	68.7256
Random_5550	188	170	24	2	1	18	341	4762	91.3481
Random_5551	178	157	22	4	1	21	367	5041	79.4982
Random_5552	218	185	28	0	0	33	311	5066	79.8855
Random_5553	175	150	18	2	1	25	364	4996	89.2407
Random_5554	180	163	21	3	1	17	312	4938	71.8441
Random_5555	158	142	17	2	0	16	323	5129	69.5414
Random_5556	191	172	21	2	1	19	339	4947	73.5203
Random_5557	178	162	15	1	0	16	379	4757	91.1141
Random_5558	177	158	22	7	5	19	331	4915	91.8246
Random_5559	184	165	22	5	1	19	372	4807	82.0108
Random_5560	189	165	15	2	0	24	382	4728	85.3596
Random_5561	171	145	11	4	2	26	370	5047	83.6245
Random_5562	166	144	12	1	0	22	316	5061	79.2873
Random_5563	189	164	26	3	1	25	355	5017	78.9331
Random_5564	209	182	22	8	3	27	331	4893	94.0282
Random_5565	185	164	18	2	0	21	334	5083	87.4058
Random_5566	186	157	15	4	0	29	379	4936	90.5328
Random_5567	198	175	19	4	2	23	294	4861	76.7704
Random_5568	211	188	17	8	2	23	326	4825	85.3874
Random_5569	194	179	31	4	0	15	340	4966	92.4042
Random_5570	217	180	23	3	1	37	361	4964	93.9113
Random_5571	209	184	29	4	2	25	373	4884	89.4812
Random_5572	188	167	17	4	0	21	337	4824	82.1356
Random_5573	202	175	35	6	2	27	369	5031	90.2035
Random_5574	186	166	27	3	0	20	323	5183	69.036
Random_5575	185	158	25	4	3	27	339	4863	101.827
Random_5576	155	138	15	2	1	17	361	5067	59.6094
Random_5577	199	178	26	5	0	21	352	4922	84.1299
Random_5578	172	144	16	1	0	28	353	5033	75.3768
Random_5579	164	152	21	8	5	12	343	4844	90.088
Random_5580	196	166	18	2	0	30	389	4873	81.4222
Random_5581	183	166	22	6	3	17	384	4752	65.6923
Random_5582	166	143	29	5	2	23	307	5123	86.7398
Random_5583	210	181	33	5	3	29	307	4912	89.1443
Random_5584	178	160	27	9	3	18	326	4815	89.5362
Random_5585	145	129	15	4	2	16	371	5010	81.1908
Random_5586	169	150	25	4	1	19	390	4919	79.5613
Random_5587	168	144	17	4	2	24	365	5039	84.9603
Random_5588	216	195	33	8	3	21	330	4922	89.6224
Random_5589	159	145	16	6	1	14	366	4985	86.61
Random_5590	184	168	16	2	2	16	308	4866	70.2659
Random_5591	181	151	24	6	3	30	377	5047	87.7384
Random_5592	182	157	17	2	0	25	378	4865	79.2432
Random_5593	164	152	22	7	0	12	378	5023	75.2519
Random_5594	173	151	23	3	1	22	355	5026	79.1393
Random_5595	169	148	20	4	1	21	356	5074	86.3322
Random_5596	173	151	21	3	1	22	351	4980	77.7149
Random_5597	184	162	14	2	0	22	362	4820	92.3652
Random_5598	177	147	18	5	0	30	339	4810	75.1033
Random_5599	192	165	19	3	0	27	331	5019	69.3267
Random_5600	186	164	15	3	0	22	392	5153	69.4556
Random_5601	184	167	19	5	1	17	331	4815	73.9349
Random_5602	182	158	26	5	2	24	346	5006	81.5918
Random_5603	179	151	26	2	0	28	379	4978	73.5727
Random_5604	184	160	20	2	1	24	344	5186	68.4441
Random_5605	190	170	22	5	0	20	355	4982	66.8407
Random_5606	200	169	34	5	4	31	351	5016	93.5038
Random_5607	199	180	30	6	4	19	354	4998	101.299
Random_5608	190	172	30	6	0	18	339	5035	84.9496
Random_5609	184	157	20	2	1	27	345	4989	71.9123
Random_5610	168	151	16	3	1	17	376	4728	52.3018
Random_5611	185	169	16	5	0	16	358	5043	88.0692
Random_5612	179	155	20	2	0	24	408	4858	72.5787
Random_5613	216	187	20	5	1	29	318	4952	81.0729
Random_5614	225	203	33	7	2	22	346	4861	68.8389
Random_5615	185	152	15	5	2	33	353	4979	69.6092
Random_5616	169	149	22	3	1	20	357	5004	83.2368
Random_5617	205	184	21	4	1	21	317	4824	76.2648
Random_5618	177	159	24	1	0	18	371	5067	71.814
Random_5619	213	185	19	5	2	28	365	4950	84.21
Random_5620	249	230	32	6	1	19	324	4869	85.3072
Random_5621	169	150	17	4	0	19	334	5142	61.2993
Random_5622	208	186	23	6	2	22	364	4840	82.3401
Random_5623	173	150	22	6	1	23	354	4964	91.8881
Random_5624	172	161	21	2	1	11	362	4956	86.507
Random_5625	173	153	21	5	0	20	344	5000	69.2125
Random_5626	194	179	25	6	3	15	375	4949	79.7143
Random_5627	209	193	17	3	0	16	320	4894	77.1728
Random_5628	197	180	21	4	4	17	364	4903	88.1176
Random_5629	142	126	26	5	4	16	351	4943	84.46
Random_5630	198	178	17	2	1	20	376	4821	74.0463
Random_5631	207	179	21	2	0	28	343	5117	65.2691
Random_5632	204	185	24	6	2	19	362	4807	96.5282
Random_5633	185	158	26	2	0	27	391	5251	88.937
Random_5634	172	147	19	4	2	25	346	5064	63.3841
Random_5635	190	169	19	7	5	21	342	4859	86.4818
Random_5636	158	149	17	2	0	9	322	4967	88.1977
Random_5637	179	161	26	4	1	18	346	5025	76.1673
Random_5638	177	157	19	3	2	20	381	4881	68.0733
Random_5639	161	145	29	5	2	16	359	5150	80.5776
Random_5640	183	154	14	4	0	29	376	4895	98.0792
Random_5641	168	148	11	3	1	20	397	4984	81.413
Random_5642	215	187	34	12	8	28	379	4788	97.0236
Random_5643	161	140	24	4	2	21	358	4807	75.4259
Random_5644	186	164	23	7	3	22	352	4790	91.6453
Random_5645	150	141	24	2	1	9	411	4776	75.728
Random_5646	212	191	30	5	1	21	299	4973	84.4
Random_5647	197	167	21	5	2	30	335	4863	69.4208
Random_5648	180	162	20	4	0	18	358	4908	77.532
Random_5649	173	148	15	4	0	25	359	4977	75.2796
Random_5650	160	135	23	1	1	25	373	5069	81.373
Random_5651	235	207	21	5	0	28	367	4650	84.5786
Random_5652	188	165	12	6	0	23	354	5070	74.1466
Random_5653	157	134	15	4	0	23	353	5184	86.9755
Random_5654	153	128	19	2	1	25	368	4938	95.3308
Random_5655	175	152	17	3	1	23	307	4989	72.1277
Random_5656	164	146	15	6	0	18	384	5235	74.3664
Random_5657	208	183	27	5	1	25	355	5031	77.0616
Random_5658	167	136	23	2	0	31	361	4999	93.8194
Random_5659	196	182	24	5	3	14	328	4694	73.5222
Random_5660	143	123	16	5	2	20	350	5098	70.6695
Random_5661	204	184	28	5	3	20	317	4753	87.2907
Random_5662	198	174	21	6	1	24	332	5024	95.4536
Random_5663	196	167	25	4	1	29	398	4977	86.7926
Random_5664	191	174	28	4	1	17	380	4820	65.6486
Random_5665	149	130	9	2	0	19	350	4918	96.9221
Random_5666	190	162	19	10	5	28	332	5118	76.7909
Random_5667	231	203	18	6	1	28	309	4839	65.7993
Random_5668	210	185	22	5	1	25	342	4852	82.9181
Random_5669	193	175	22	5	1	18	354	4988	85.1073
Random_5670	196	174	29	3	2	22	330	5005	72.9595
Random_5671	174	150	28	3	3	24	349	5026	89.786
Random_5672	170	158	18	3	2	12	315	5073	88.3346
Random_5673	212	192	28	5	4	20	334	4893	82.9869
Random_5674	142	125	25	5	1	17	402	5063	88.6967
Random_5675	212	191	20	5	1	21	333	5114	82.5278
Random_5676	178	153	21	2	2	25	387	4770	97.9123
Random_5677	183	157	19	5	2	26	322	5230	67.9134
Random_5678	191	167	23	4	2	24	326	4949	85.5839
Random_5679	206	184	29	2	1	22	353	4978	93.8771
Random_5680	174	155	31	5	3	19	311	4821	76.0526
Random_5681	176	161	22	5	1	15	320	4932	92.6406
Random_5682	184	164	29	9	4	20	297	5011	74.4202
Random_5683	178	155	21	6	4	23	328	4987	77.0239
Random_5684	203	169	30	5	2	34	353	5097	69.6813
Random_5685	221	199	23	5	0	22	374	4703	73.5521
Random_5686	196	173	18	5	0	23	374	4886	97.2234
Random_5687	202	177	19	7	1	25	334	4801	81.273
Random_5688	200	176	19	5	2	24	353	4915	88.5607
Random_5689	212	179	26	3	1	33	364	4902	80.5652
Random_5690	189	169	15	5	0	20	313	4981	100.907
Random_5691	159	141	10	3	0	18	334	5225	67.7131
Random_5692	206	178	16	2	0	28	391	4862	83.6033
Random_5693	173	155	18	5	1	18	366	5098	78.1103
Random_5694	206	182	23	5	2	24	316	4760	67.612
Random_5695	184	170	30	4	2	14	322	5123	87.0763
Random_5696	189	159	34	7	3	30	369	4941	79.3969
Random_5697	200	175	25	1	0	25	408	4885	80.5442
Random_5698	186	166	29	2	1	20	351	4984	77.9574
Random_5699	172	150	26	5	2	22	383	4921	86.2327
Random_5700	177	154	21	5	4	23	320	4959	78.8774
Random_5701	194	170	22	4	1	24	336	5001	65.7426
Random_5702	189	158	13	6	2	31	342	4857	77.4432
Random_5703	165	148	18	3	2	17	352	5154	81.6457
Random_5704	201	178	25	9	5	23	344	5074	72.1103
Random_5705	194	169	20	4	1	25	326	4925	63.7591
Random_5706	202	180	28	8	3	22	328	4914	102.023
Random_5707	200	177	24	11	4	23	375	4828	79.6716
Random_5708	212	179	23	3	1	33	351	5080	72.8076
Random_5709	185	168	22	2	0	17	352	4810	77.1225
Random_5710	183	165	28	1	1	18	381	5103	82.3086
Random_5711	184	153	21	5	1	31	348	4979	75.3779
Random_5712	199	167	16	6	0	32	323	4932	72.5149
Random_5713	199	169	21	3	0	30	330	4906	76.7808
Random_5714	217	185	28	11	4	32	348	4757	66.8874
Random_5715	225	211	28	4	0	14	308	5058	77.429
Random_5716	184	161	18	3	0	23	353	4976	76.2988
Random_5717	170	154	18	7	4	16	319	5039	81.2344
Random_5718	164	140	17	4	1	24	334	4949	61.4259
Random_5719	166	149	24	9	4	17	374	4905	81.8502
Random_5720	190	172	38	3	2	18	360	5009	83.624
Random_5721	216	191	25	5	0	25	335	4821	72.0314
Random_5722	188	166	23	10	5	22	376	5066	75.44
Random_5723	183	164	23	4	0	19	383	4913	73.1212
Random_5724	174	153	12	5	2	21	337	5034	74.1222
Random_5725	229	200	26	4	1	29	300	5236	77.0418
Random_5726	189	165	17	2	1	24	341	4728	79.0255
Random_5727	189	163	22	5	2	26	347	4952	80.8646
Random_5728	194	168	22	8	3	26	339	4795	87.6298
Random_5729	198	178	22	5	2	20	316	4916	74.4232
Random_5730	207	183	31	9	2	24	319	4850	78.2982
Random_5731	163	142	21	4	1	21	332	5088	76.1452
Random_5732	176	155	27	5	2	21	349	4927	79.9754
Random_5733	206	187	25	7	2	19	313	4818	77.2436
Random_5734	196	172	29	8	2	24	347	4931	85.2874
Random_5735	187	157	27	3	1	30	350	5007	84.0556
Random_5736	177	144	13	4	1	33	350	5029	89.9888
Random_5737	201	174	20	5	1	27	320	4900	64.3907
Random_5738	201	186	19	6	2	15	374	4917	78.2673
Random_5739	186	156	23	5	1	30	383	4862	75.7594
Random_5740	244	222	23	6	4	22	351	4697	62.2588
Random_5741	162	145	12	4	2	17	369	5053	83.0781
Random_5742	200	169	23	5	2	31	344	5111	74.2101
Random_5743	180	161	27	4	1	19	347	4868	81.5645
Random_5744	201	176	25	3	2	25	355	5072	72.0698
Random_5745	175	154	22	4	0	21	346	5173	82.8702
Random_5746	191	163	28	5	2	28	323	5011	85.4926
Random_5747	221	191	29	4	3	30	343	4722	90.351
Random_5748	184	158	22	6	3	26	355	4893	87.6015
Random_5749	222	195	29	9	4	27	350	4841	78.5268
Random_5750	166	146	23	2	1	20	397	4908	82
Random_5751	174	157	19	6	3	17	356	4805	71.7673
Random_5752	207	181	28	8	3	26	333	4838	79.1895
Random_5753	175	152	16	9	3	23	367	5032	83.3373
Random_5754	181	155	24	5	3	26	375	5059	74.582
Random_5755	163	140	13	2	0	23	338	5058	82.2894
Random_5756	174	155	20	4	2	19	372	5006	95.6391
Random_5757	174	157	16	2	0	17	324	4881	86.361
Random_5758	198	178	22	7	2	20	345	4835	83.5938
Random_5759	210	186	27	5	3	24	334	5038	87.7645
Random_5760	199	176	30	7	4	23	292	4978	78.8339
Random_5761	167	140	19	1	0	27	381	4900	94.968
Random_5762	217	178	21	3	1	39	363	4851	79.7243
Random_5763	157	137	17	5	2	20	367	5054	71.369
Random_5764	167	146	20	3	0	21	330	5107	81.8864
Random_5765	211	187	27	9	3	24	370	5027	87.9197
Random_5766	176	155	20	4	2	21	354	4913	76.7633
Random_5767	188	161	30	6	1	27	390	4886	72.695
Random_5768	226	198	15	6	1	28	331	4806	91.0592
Random_5769	195	182	17	3	1	13	365	4876	70.6644
Random_5770	204	178	26	4	4	26	347	4922	82.2743
Random_5771	218	188	20	6	1	30	390	4874	84.7269
Random_5772	173	157	15	7	2	16	347	5022	71.8869
Random_5773	193	172	23	5	4	21	303	5180	86.053
Random_5774	205	181	25	7	3	24	361	4700	88.054
Random_5775	170	151	16	5	2	19	348	4943	100.697
Random_5776	169	151	12	1	0	18	420	4815	71.6731
Random_5777	205	180	23	7	3	25	314	5148	78.5534
Random_5778	163	138	27	3	2	25	398	4818	91.868
Random_5779	229	202	18	3	1	27	324	4800	82.01
Random_5780	189	174	22	3	0	15	326	4885	65.6778
Random_5781	168	150	21	3	1	18	362	5099	67.5533
Random_5782	200	182	25	2	1	18	326	4965	79.6774
Random_5783	179	158	15	2	0	21	304	5038	83.0074
Random_5784	182	166	27	8	3	16	373	5001	77.0997
Random_5785	169	150	21	3	1	19	344	5175	88.7667
Random_5786	179	156	18	4	4	23	359	4753	91.1619
Random_5787	175	143	20	1	1	32	372	4941	93.0863
Random_5788	210	196	23	5	2	14	361	4909	80.0513
Random_5789	194	168	27	6	1	26	368	5031	70.0772
Random_5790	178	165	19	3	0	13	334	4901	81.5758
Random_5791	202	181	22	5	1	21	336	5044	71.4246
Random_5792	201	183	29	12	3	18	339	4800	77.6384
Random_5793	176	160	19	3	2	16	339	5020	88.9075
Random_5794	192	165	25	5	0	27	356	4929	83.1407
Random_5795	188	175	30	1	1	13	328	4705	89.8459
Random_5796	145	129	19	2	0	16	350	5090	74.4704
Random_5797	167	143	16	4	0	24	355	4860	87.4222
Random_5798	188	159	16	3	0	29	344	5148	53.4449
Random_5799	223	195	17	6	2	28	333	5100	71.0031
Random_5800	185	165	19	4	0	20	342	5026	83.6187
Random_5801	181	165	21	6	2	16	391	4970	70.4613
Random_5802	201	174	24	8	3	27	414	4858	80.7624
Random_5803	244	215	21	7	4	29	347	4685	87.7656
Random_5804	194	171	27	4	2	23	373	5008	99.9123
Random_5805	189	167	30	4	1	22	346	5039	66.1287
Random_5806	173	155	25	6	4	18	332	5003	77.8346
Random_5807	204	175	27	1	0	29	362	4918	72.8576
Random_5808	196	175	26	7	0	21	413	4902	81.4286
Random_5809	177	145	11	5	0	32	355	4893	62.912
Random_5810	171	144	17	3	1	27	362	5045	80.087
Random_5811	186	164	19	7	1	22	352	4807	83.3898
Random_5812	170	150	21	3	1	20	410	4959	68.3466
Random_5813	166	144	22	3	1	22	375	5042	73.4135
Random_5814	145	125	23	2	2	20	365	5006	76.0966
Random_5815	178	155	15	7	1	23	368	5013	73.3837
Random_5816	175	159	22	2	1	16	324	5019	75.863
Random_5817	186	169	15	2	1	17	307	5180	86.316
Random_5818	215	196	29	4	1	19	361	5004	78.2622
Random_5819	175	150	13	4	3	25	369	5010	83.3381
Random_5820	206	173	24	5	1	33	326	4877	76.6598
Random_5821	200	177	21	5	1	23	333	4990	83.2929
Random_5822	221	198	32	9	5	23	344	4846	75.7362
Random_5823	181	160	27	3	2	21	323	5243	86.0824
Random_5824	199	180	35	9	4	19	348	4777	71.8495
Random_5825	192	172	21	2	1	20	366	5067	91.6186
Random_5826	153	134	14	5	2	19	388	5194	95.4938
Random_5827	163	148	18	1	1	15	378	5003	68.16
Random_5828	189	158	16	2	0	31	362	5070	87.9317
Random_5829	183	160	24	1	0	23	354	4880	75.0111
Random_5830	203	181	24	4	2	22	359	4892	78.5784
Random_5831	187	168	18	2	0	19	344	4926	77.9187
Random_5832	188	164	26	2	0	24	356	5112	89.5354
Random_5833	194	170	22	2	0	24	331	4990	83.0224
Random_5834	166	139	23	2	1	27	373	5124	65.776
Random_5835	184	167	26	11	6	17	338	4941	70.4014
Random_5836	190	172	31	1	0	18	346	4843	77.9172
Random_5837	193	169	14	2	0	24	329	4997	88.1483
Random_5838	195	173	35	6	2	22	346	4915	84.041
Random_5839	210	181	29	7	2	29	322	4859	84.1111
Random_5840	173	157	28	7	4	16	348	5025	65.672
Random_5841	220	196	24	7	4	24	319	4725	89.9931
Random_5842	203	174	17	10	0	29	379	4821	87.2711
Random_5843	175	156	22	4	1	19	395	5085	75.1313
Random_5844	169	142	19	2	1	27	321	4907	71.7701
Random_5845	180	160	19	6	0	20	362	4909	92.1515
Random_5846	203	180	19	5	2	23	349	4892	75.6769
Random_5847	212	189	26	2	1	23	332	4756	69.1242
Random_5848	203	178	10	4	1	25	318	4889	75.8658
Random_5849	187	168	21	1	0	19	329	4933	66.7849
Random_5850	189	157	30	4	1	32	357	5116	85.7669
Random_5851	218	186	23	4	2	32	338	4838	75.2774
Random_5852	197	170	23	2	1	27	335	4933	91.4332
Random_5853	201	180	27	4	2	21	327	5093	66.0625
Random_5854	184	167	22	6	3	17	379	4989	98.9683
Random_5855	184	164	33	6	1	20	349	4963	95.974
Random_5856	170	146	16	6	0	24	344	4904	80.0271
Random_5857	208	178	16	5	3	30	375	4748	101.021
Random_5858	176	154	29	1	0	22	340	5049	70.9481
Random_5859	200	173	26	4	1	27	332	4807	102.579
Random_5860	174	150	26	6	1	24	319	4839	76.3208
Random_5861	209	185	25	7	2	24	317	4859	81.5228
Random_5862	180	159	22	6	4	21	324	5046	83.9662
Random_5863	195	169	19	3	0	26	389	4947	78.9735
Random_5864	193	160	20	8	6	33	316	5232	79.0262
Random_5865	178	155	21	6	1	23	372	5028	81.6226
Random_5866	215	186	29	4	2	29	317	4800	74.6633
Random_5867	214	187	34	6	1	27	337	4810	69.2563
Random_5868	223	200	21	2	0	23	324	4966	78.2551
Random_5869	174	151	13	5	0	23	324	5008	85.9312
Random_5870	173	160	30	7	5	13	399	4942	81.7116
Random_5871	180	165	24	7	3	15	362	5094	85.2254
Random_5872	179	151	21	2	0	28	362	4932	80.1934
Random_5873	222	199	30	7	2	23	336	4823	84.3841
Random_5874	168	152	16	2	0	16	374	5046	78.0195
Random_5875	166	146	15	2	0	20	365	5132	80.581
Random_5876	190	168	30	4	1	22	399	4849	80.3737
Random_5877	196	169	26	5	0	27	308	4687	78.3267
Random_5878	207	183	31	9	4	24	381	4765	87.8548
Random_5879	191	167	17	8	1	24	349	4912	82.3455
Random_5880	221	195	34	6	3	26	336	4871	80.0125
Random_5881	184	164	17	8	0	20	365	5013	90.0324
Random_5882	170	149	23	6	1	21	382	4812	79.1333
Random_5883	177	155	23	1	1	22	380	4890	71.7378
Random_5884	198	174	16	2	0	24	365	4879	80.2776
Random_5885	185	164	17	6	2	21	327	4979	86.0248
Random_5886	182	158	34	7	1	24	321	5049	79.5704
Random_5887	154	135	18	3	2	19	333	4971	70.8086
Random_5888	177	152	19	0	0	25	365	5025	64.937
Random_5889	219	195	22	5	2	24	335	4907	69.345
Random_5890	207	189	33	7	2	18	306	4953	78.1908
Random_5891	178	157	15	3	0	21	332	4956	65.5397
Random_5892	198	170	27	5	2	28	286	5008	81.9085
Random_5893	199	171	29	8	6	28	337	4947	79.721
Random_5894	188	159	21	0	0	29	376	4915	93.2341
Random_5895	184	166	30	5	1	18	337	5127	77.5352
Random_5896	193	163	23	7	1	30	372	4890	76.0632
Random_5897	191	172	19	4	1	19	377	4770	77.8007
Random_5898	180	154	15	5	2	26	363	4939	86.8419
Random_5899	227	194	31	5	3	33	366	4789	68.0172
Random_5900	162	142	17	2	0	20	320	5116	95.3696
Random_5901	179	149	21	1	0	30	328	4996	78.0397
Random_5902	220	205	23	3	0	15	319	4917	85.0034
Random_5903	149	122	18	5	2	27	383	5202	84.2769
Random_5904	186	163	26	7	4	23	365	4901	67.7898
Random_5905	202	179	28	3	0	23	332	4974	77.8259
Random_5906	188	156	26	1	1	32	382	4893	84.1369
Random_5907	201	175	23	6	5	26	365	4885	95.7048
Random_5908	210	182	32	3	1	28	358	5023	87.2423
Random_5909	207	185	25	9	2	22	366	4716	84.5611
Random_5910	171	153	20	3	1	18	415	4898	86.8685
Random_5911	205	176	16	5	2	29	373	4853	70.525
Random_5912	189	156	13	3	1	33	348	4718	84.9147
Random_5913	201	166	17	1	0	35	334	4922	70.6123
Random_5914	173	141	24	5	2	32	350	5042	75.4031
Random_5915	182	161	23	6	3	21	420	4898	74.9164
Random_5916	187	168	23	6	2	19	315	4930	79.9796
Random_5917	160	139	20	7	3	21	372	5078	78.9734
Random_5918	183	162	20	5	1	21	387	4943	74.4312
Random_5919	186	161	17	6	2	25	366	5120	74.75
Random_5920	177	161	25	4	1	16	335	5158	90.0916
Random_5921	199	177	22	9	1	22	293	4885	74.3854
Random_5922	210	175	23	8	2	35	334	4851	74.3772
Random_5923	186	162	12	4	2	24	346	4913	59.9887
Random_5924	169	148	17	3	0	21	379	4966	71.5329
Random_5925	180	164	28	5	2	16	376	4922	90.8328
Random_5926	198	174	28	5	2	24	407	4905	84.8592
Random_5927	171	140	14	7	4	31	365	4985	70.8866
Random_5928	149	133	18	2	0	16	350	5147	58.917
Random_5929	154	131	16	2	0	23	334	5017	76.583
Random_5930	208	184	22	1	0	24	382	4739	76.3907
Random_5931	170	155	20	3	1	15	381	5005	93.9275
Random_5932	184	155	29	4	1	29	359	5062	60.1864
Random_5933	180	154	19	4	1	26	395	4853	87.6165
Random_5934	181	164	21	8	4	17	352	5037	65.1092
Random_5935	207	190	15	4	0	17	341	4766	84.993
Random_5936	146	130	21	2	1	16	400	4952	90.434
Random_5937	180	165	16	4	2	15	358	4967	91.3633
Random_5938	191	162	22	3	0	29	382	4882	65.0958
Random_5939	202	184	26	4	2	18	305	4823	83.3492
Random_5940	193	168	23	3	1	25	360	4922	74.8475
Random_5941	186	164	16	3	0	22	350	4896	79.9815
Random_5942	163	140	14	5	1	23	343	4941	87.2362
Random_5943	191	167	20	3	1	24	362	5037	77.2997
Random_5944	185	155	17	6	2	30	417	4797	82.8103
Random_5945	174	152	27	3	1	22	391	4861	78.5941
Random_5946	177	156	15	3	0	21	357	4902	81.515
Random_5947	181	158	25	6	2	23	327	5153	81.0463
Random_5948	204	181	23	5	1	23	364	5071	84.2491
Random_5949	196	176	25	5	1	20	352	4851	92.6238
Random_5950	212	191	23	1	0	21	346	4882	65.657
Random_5951	195	172	29	7	5	23	389	4871	72.9964
Random_5952	194	172	25	5	1	22	364	4718	87.5987
Random_5953	225	196	18	7	1	29	333	4939	90.7441
Random_5954	178	154	21	7	2	24	366	5109	90.1268
Random_5955	172	153	20	2	0	19	340	5043	82.8806
Random_5956	207	186	26	3	1	21	337	4919	76.3593
Random_5957	179	161	14	6	2	18	391	4960	83.7434
Random_5958	230	201	24	6	0	29	320	4946	96.1149
Random_5959	186	170	27	9	3	16	356	4970	88.5803
Random_5960	175	155	25	1	0	20	348	5286	79.3069
Random_5961	177	157	23	3	2	20	364	4845	89.4089
Random_5962	203	176	17	2	0	27	313	5075	86.9617
Random_5963	216	193	34	7	4	23	334	5079	94.6097
Random_5964	207	182	17	3	1	25	320	4818	79.9208
Random_5965	213	186	22	3	2	27	325	4948	79.1806
Random_5966	187	169	22	2	1	18	391	4967	83.9414
Random_5967	167	141	15	5	1	26	351	5058	75.2857
Random_5968	199	173	25	12	5	26	341	5017	80.8648
Random_5969	187	165	32	5	4	22	400	4791	83.1714
Random_5970	167	144	20	4	4	23	385	4999	78.2344
Random_5971	192	163	18	6	2	29	326	5109	76.6755
Random_5972	201	181	27	6	2	20	326	4967	71.7123
Random_5973	208	180	28	3	1	28	351	4998	76.442
Random_5974	186	161	20	3	0	25	334	5108	67.2632
Random_5975	170	143	21	1	0	27	334	5018	64.7623
Random_5976	173	156	18	4	3	17	370	4847	67.087
Random_5977	189	157	22	4	2	32	312	5145	76.8517
Random_5978	182	158	23	3	2	24	321	4747	91.0338
Random_5979	219	195	19	4	2	24	335	4674	85.9164
Random_5980	164	149	21	3	3	15	310	5076	82.7409
Random_5981	173	146	16	8	3	27	363	4870	74.0644
Random_5982	171	140	18	6	3	31	349	5129	97.2808
Random_5983	180	154	25	5	2	26	371	4827	90.9211
Random_5984	193	169	24	8	6	24	386	4947	77.1905
Random_5985	226	199	20	6	2	27	350	4813	82.1303
Random_5986	206	174	24	2	1	32	348	5043	75.9868
Random_5987	196	178	26	6	2	18	351	5016	96.5874
Random_5988	182	162	13	5	2	20	351	4949	70.084
Random_5989	193	159	32	7	2	34	307	5031	77.4109
Random_5990	247	215	34	10	3	32	300	4800	76.6828
Random_5991	222	195	36	6	3	27	373	4728	89.5541
Random_5992	167	148	15	5	1	19	365	4925	81.3071
Random_5993	180	157	17	3	0	23	342	5097	86.8889
Random_5994	221	190	33	7	3	31	372	4813	87.418
Random_5995	167	146	22	4	1	21	324	5026	96.7243
Random_5996	187	162	21	5	2	25	369	4997	83.9412
Random_5997	185	157	17	3	1	28	378	5079	79.9475
Random_5998	208	189	28	5	2	19	322	4696	72.1656
Random_5999	189	175	26	1	0	14	382	4970	81.4351
Random_6000	153	133	24	3	0	20	382	5051	92.1927
Random_6001	219	192	29	7	0	27	326	4996	82.5066
Random_6002	160	138	15	5	0	22	368	5117	83.5056
Random_6003	182	155	24	1	1	27	346	4868	69.3653
Random_6004	173	142	15	2	0	31	354	5006	88.6066
Random_6005	216	194	30	11	6	22	328	5044	81.9186
Random_6006	189	172	24	5	2	17	354	4885	81.9965
Random_6007	192	162	13	1	0	30	368	5032	71.3048
Random_6008	223	201	23	2	0	22	355	4692	77.0698
Random_6009	175	155	33	5	1	20	359	5010	73.6345
Random_6010	201	179	24	8	0	22	398	4876	89.354
Random_6011	193	167	14	2	1	26	368	4868	80.5846
Random_6012	201	174	30	3	0	27	381	4888	64.218
Random_6013	203	177	19	7	2	26	394	4904	96.0073
Random_6014	176	155	25	4	3	21	367	4996	71.7925
Random_6015	181	147	24	7	3	34	378	5280	78.0833
Random_6016	226	197	24	5	1	29	366	4838	78.8136
Random_6017	188	169	19	5	1	19	368	4909	77.3507
Random_6018	226	199	17	3	0	27	329	4647	85.1807
Random_6019	185	158	22	3	0	27	370	4896	82.9714
Random_6020	185	156	18	3	1	29	344	4922	97.4356
Random_6021	188	158	20	2	1	30	338	4905	94.8633
Random_6022	197	175	16	11	1	22	368	5046	79.9626
Random_6023	169	150	15	6	1	19	381	4940	89.7336
Random_6024	189	175	16	1	1	14	359	5081	84.0823
Random_6025	178	158	27	2	2	20	355	5010	82.2707
Random_6026	174	150	23	4	2	24	329	5017	82.3478
Random_6027	167	149	24	5	3	18	363	5176	78.7831
Random_6028	195	176	19	7	4	19	331	4781	81.9897
Random_6029	189	165	26	4	2	24	324	4996	66.4605
Random_6030	193	167	23	3	1	26	380	4942	75.6431
Random_6031	204	187	32	5	1	17	385	4787	98.3133
Random_6032	206	174	26	3	0	32	329	4992	72.1891
Random_6033	189	165	24	4	2	24	370	5034	89.438
Random_6034	212	185	21	4	0	27	379	4728	80.4007
Random_6035	191	170	24	4	0	21	380	4821	81.4022
Random_6036	210	191	20	5	0	19	317	5145	86.2907
Random_6037	219	190	8	4	0	29	361	4782	74.7946
Random_6038	188	160	24	5	1	28	360	4985	77.0523
Random_6039	173	149	28	6	3	24	330	5026	75.2367
Random_6040	164	143	18	2	1	21	322	4812	70.2737
Random_6041	206	183	26	6	3	23	351	5130	77.2
Random_6042	164	143	19	4	2	21	373	5073	83.314
Random_6043	232	201	28	4	0	31	394	4903	71.6611
Random_6044	195	172	31	2	0	23	354	4808	79.3333
Random_6045	211	186	20	1	1	25	337	4912	85.5255
Random_6046	202	174	21	5	1	28	335	4763	86.7475
Random_6047	199	174	25	5	1	25	319	5091	92.4358
Random_6048	171	161	23	4	2	10	345	4751	70.0172
Random_6049	183	162	18	4	0	21	387	4869	95.4615
Random_6050	171	151	19	2	0	20	370	4919	78.6187
Random_6051	214	183	26	5	0	31	353	4927	72.5336
Random_6052	166	143	12	4	1	23	373	4834	81.1319
Random_6053	209	176	15	2	0	33	380	4922	84.1193
Random_6054	194	161	21	3	1	33	331	4811	74.243
Random_6055	201	171	25	9	3	30	374	4702	86.8066
Random_6056	188	166	24	3	2	22	339	4910	91.4826
Random_6057	152	135	19	0	0	17	393	5192	70.4979
Random_6058	191	167	14	6	1	24	351	4923	92.2176
Random_6059	185	158	27	9	3	27	361	4890	78.9572
Random_6060	181	160	24	4	4	21	366	4982	74.5685
Random_6061	193	176	29	4	2	17	357	5030	99.5923
Random_6062	167	151	24	3	1	16	337	5169	68.556
Random_6063	197	166	23	6	1	31	303	4898	84.8785
Random_6064	197	179	21	2	0	18	352	4936	65.09
Random_6065	184	163	19	2	1	21	345	5076	76.4613
Random_6066	227	200	20	4	1	27	322	4833	64.9497
Random_6067	221	196	28	2	0	25	311	4852	75.356
Random_6068	160	133	15	3	0	27	368	5075	69.9234
Random_6069	181	161	23	7	4	20	352	4992	75.9705
Random_6070	188	159	12	5	4	29	351	4916	68.4565
Random_6071	194	177	19	5	2	17	350	4792	73.5908
Random_6072	173	149	17	3	1	24	372	4996	84.603
Random_6073	208	181	24	2	1	27	340	4988	66.1375
Random_6074	187	166	28	5	2	21	373	4690	81.278
Random_6075	171	152	24	1	1	19	339	5011	71.3457
Random_6076	191	156	24	5	0	35	300	4895	67.5039
Random_6077	229	208	39	11	7	21	342	4759	74.6461
Random_6078	170	156	15	1	0	14	352	4893	76.751
Random_6079	178	153	20	1	1	25	338	5078	78.1459
Random_6080	199	158	28	4	2	41	372	4952	80.6298
Random_6081	162	140	26	7	4	22	381	4884	78.4008
Random_6082	203	178	21	7	1	25	325	5043	84.2784
Random_6083	181	157	19	6	2	24	369	5012	78.9797
Random_6084	199	170	28	6	0	29	377	4644	85.8846
Random_6085	182	163	17	5	3	19	365	4954	88.3182
Random_6086	171	153	20	2	1	18	360	5097	86.063
Random_6087	221	196	37	6	3	25	344	4827	95.2205
Random_6088	180	160	15	3	1	20	325	5124	80.7463
Random_6089	198	169	18	6	3	29	360	4706	76.5965
Random_6090	180	167	17	7	1	13	334	4829	72.6735
Random_6091	162	138	13	4	2	24	370	4962	68.5415
Random_6092	174	148	12	2	0	26	380	4959	73.373
Random_6093	207	184	14	4	1	23	333	4885	82.2945
Random_6094	200	177	19	1	1	23	369	4723	84.7173
Random_6095	194	163	24	5	1	31	313	4877	70.853
Random_6096	178	141	21	4	0	37	391	4952	65.2246
Random_6097	217	195	17	1	0	22	335	4779	70.9964
Random_6098	148	132	19	4	0	16	432	4941	75.5128
Random_6099	166	139	22	3	0	27	366	5117	72.7357
Random_6100	182	161	24	5	2	21	314	5040	100.43
Random_6101	207	193	29	5	1	14	317	4898	90.4967
Random_6102	183	159	17	5	1	24	379	5096	79.9118
Random_6103	176	153	21	5	2	23	374	5049	77.1181
Random_6104	212	188	27	2	0	24	342	5070	83.7649
Random_6105	181	161	21	3	0	20	372	5009	90.2049
Random_6106	180	156	20	3	0	24	348	5042	73.5481
Random_6107	195	174	18	5	1	21	323	5024	90.0732
Random_6108	190	165	27	4	1	25	385	5041	86.9716
Random_6109	192	168	26	6	4	24	322	5081	84.698
Random_6110	189	152	18	4	0	37	362	5093	84.4461
Random_6111	200	177	20	9	0	23	352	4854	82.3299
Random_6112	188	164	20	3	0	24	308	4828	90.607
Random_6113	197	182	17	6	4	15	353	4914	68.3646
Random_6114	182	160	22	7	4	22	364	4914	81.5139
Random_6115	149	127	20	4	0	22	360	5082	83.9173
Random_6116	165	145	17	3	1	20	387	5044	75.4863
Random_6117	181	159	18	6	2	22	379	5052	87.879
Random_6118	187	168	24	7	0	19	350	5119	84.6216
Random_6119	180	154	12	3	1	26	388	4975	83.8247
Random_6120	216	195	24	7	1	21	368	4855	80.0549
Random_6121	182	159	21	2	0	23	349	5164	85.4659
Random_6122	194	173	33	3	2	21	348	4900	86.9679
Random_6123	215	185	23	4	3	30	302	4843	73.3589
Random_6124	169	147	18	3	1	22	379	4933	75.5321
Random_6125	190	172	15	8	1	18	356	4905	83.1765
Random_6126	161	139	13	3	1	22	380	5072	75.0192
Random_6127	197	170	32	5	4	27	358	4846	82.9262
Random_6128	146	128	12	2	0	18	335	5051	83.5432
Random_6129	193	172	14	8	2	21	342	4963	84.9228
Random_6130	179	158	10	6	0	21	353	4897	76.4351
Random_6131	186	162	11	6	3	24	331	4866	67.5814
Random_6132	198	181	22	7	6	17	356	4837	77.3831
Random_6133	141	126	10	4	1	15	390	4940	94.1931
Random_6134	201	174	16	3	0	27	314	4985	76.7606
Random_6135	175	152	17	2	2	23	390	4879	77.6145
Random_6136	197	174	26	1	1	23	345	5039	85.9686
Random_6137	176	161	19	4	1	15	338	5162	76.7205
Random_6138	147	130	18	2	1	17	381	5026	98.7769
Random_6139	208	177	19	5	3	31	376	4924	74.6306
Random_6140	212	177	24	5	2	35	334	4781	94.7167
Random_6141	204	181	27	1	0	23	370	4910	82.6678
Random_6142	175	161	24	7	4	14	343	4892	86.2948
Random_6143	196	173	20	5	3	23	359	4927	74.4
Random_6144	181	157	19	6	3	24	340	4989	84.2168
Random_6145	181	163	25	10	4	18	356	5031	76.2974
Random_6146	204	178	27	5	1	26	334	4838	79.7755
Random_6147	200	174	27	5	1	26	336	4952	87.3381
Random_6148	194	167	12	5	2	27	317	4974	71.8979
Random_6149	176	147	20	6	3	29	341	4745	69.9375
Random_6150	176	150	13	2	0	26	370	4805	91.4746
Random_6151	166	145	22	5	0	21	343	5121	79.8494
Random_6152	156	134	8	4	1	22	344	4882	77.8549
Random_6153	198	172	12	5	1	26	355	4902	79.7434
Random_6154	173	151	17	2	1	22	320	4962	71.8865
Random_6155	197	164	17	3	0	33	325	4826	89.3464
Random_6156	147	118	21	6	2	29	375	4913	91.0039
Random_6157	211	189	25	7	2	22	311	4896	83.8107
Random_6158	175	153	9	4	1	22	367	4916	82.5179
Random_6159	240	203	31	8	2	37	330	4880	67.711
Random_6160	187	162	21	3	1	25	310	4747	82.5679
Random_6161	185	166	28	6	5	19	376	5016	89.3652
Random_6162	186	167	23	4	0	19	354	4929	78.9137
Random_6163	175	145	21	5	1	30	368	5011	96.1462
Random_6164	227	191	34	6	4	36	335	4815	73.684
Random_6165	184	161	19	2	1	23	363	4965	85.8118
Random_6166	146	135	16	3	1	11	333	5185	72.0992
Random_6167	168	137	19	5	0	31	390	4841	87.2008
Random_6168	170	149	9	2	0	21	361	5099	81.8908
Random_6169	189	163	26	3	1	26	408	4801	93.1646
Random_6170	169	147	18	5	4	22	388	5066	85.8226
Random_6171	194	169	29	5	0	25	359	4938	86.7454
Random_6172	214	196	26	9	2	18	363	4866	82.5578
Random_6173	187	156	23	4	4	31	324	5080	86.9651
Random_6174	215	198	25	6	3	17	358	4838	79.6913
Random_6175	197	169	25	3	1	28	345	5017	85.043
Random_6176	194	170	20	9	3	24	351	4956	86.9071
Random_6177	180	156	17	6	3	24	370	5204	95.1597
Random_6178	174	156	15	2	0	18	337	5067	66.9464
Random_6179	195	180	27	6	1	15	349	4773	74.2804
Random_6180	158	145	21	3	2	13	336	5215	84.168
Random_6181	192	173	25	7	2	19	373	4896	96.5901
Random_6182	192	170	19	3	0	22	335	5042	69.9147
Random_6183	233	208	27	5	0	25	333	4810	89.729
Random_6184	156	130	17	2	2	26	358	4939	72.05
Random_6185	201	177	22	3	1	24	342	4934	104.303
Random_6186	182	163	23	2	1	19	367	4950	85.9394
Random_6187	207	186	29	8	3	21	363	4835	66.6136
Random_6188	162	140	13	3	0	22	366	4868	82.7647
Random_6189	149	135	20	3	1	14	382	4971	102.228
Random_6190	173	159	27	4	1	14	357	4908	73.7239
Random_6191	200	173	26	10	3	27	377	4928	83.5968
Random_6192	194	164	17	6	1	30	353	4827	80.0561
Random_6193	180	162	17	3	0	18	339	4818	82.9077
Random_6194	177	150	24	2	0	27	328	4963	74.3819
Random_6195	179	151	28	2	0	28	358	5025	75.1512
Random_6196	223	194	26	5	2	29	307	4871	75.8914
Random_6197	175	160	20	4	2	15	352	4967	89.5904
Random_6198	188	167	29	2	0	21	351	4969	70.985
Random_6199	222	183	17	3	1	39	337	5010	91.9898
Random_6200	166	145	17	3	1	21	360	4862	75.6176
Random_6201	179	148	14	1	1	31	324	5029	76.59
Random_6202	189	166	18	1	0	23	326	5030	77.7559
Random_6203	171	145	17	4	0	26	350	4913	83.1952
Random_6204	226	201	35	8	4	25	339	4753	71.7134
Random_6205	200	162	15	5	1	38	349	4973	95.2751
Random_6206	166	147	21	3	0	19	352	4989	71.4259
Random_6207	226	192	23	3	1	34	353	4913	97.4413
Random_6208	212	184	16	5	2	28	340	4845	86.1472
Random_6209	204	181	19	3	1	23	361	4989	76.0072
Random_6210	198	182	25	2	1	16	353	4836	80.4187
Random_6211	187	169	31	3	0	18	341	5044	86.6406
Random_6212	198	169	30	6	2	29	371	4816	71.8925
Random_6213	232	200	21	3	1	32	312	4848	76.228
Random_6214	195	166	21	4	0	29	355	4763	86.7059
Random_6215	206	174	24	7	3	32	385	4864	78.1827
Random_6216	179	159	18	2	1	20	358	4960	77.8659
Random_6217	174	155	25	4	0	19	330	5059	83.7326
Random_6218	184	153	27	6	4	31	367	5051	81.3406
Random_6219	160	143	16	0	0	17	404	4801	73.6331
Random_6220	177	149	19	4	0	28	371	5037	80.4846
Random_6221	190	165	13	3	1	25	331	4920	77.8495
Random_6222	181	165	18	3	1	16	361	4991	82.1103
Random_6223	197	173	24	2	1	24	335	4843	73.1799
Random_6224	221	193	20	2	2	28	291	4944	75.0847
Random_6225	173	154	27	2	1	19	399	4961	85.2347
Random_6226	183	163	18	7	2	20	311	4833	82.9308
Random_6227	163	149	18	5	3	14	366	5023	84.2243
Random_6228	160	138	18	5	0	22	351	4896	78.978
Random_6229	158	141	17	6	2	17	351	5001	91.1755
Random_6230	183	162	25	6	5	21	379	5027	98.5581
Random_6231	178	152	19	4	0	26	378	4913	88.1749
Random_6232	201	180	25	1	1	21	360	4849	65.0811
Random_6233	204	175	22	3	2	29	369	4795	73.7633
Random_6234	201	181	22	6	1	20	368	4874	71.5822
Random_6235	181	156	14	5	3	25	343	4847	69.9708
Random_6236	174	149	24	6	2	25	411	4981	80.2751
Random_6237	188	162	22	8	3	26	348	5068	76.9691
Random_6238	194	171	19	4	1	23	330	5031	85.7595
Random_6239	163	147	18	0	0	16	385	4894	70.268
Random_6240	227	201	29	6	3	26	368	4856	81.1523
Random_6241	210	180	31	4	2	30	345	4742	78.0072
Random_6242	166	140	17	4	2	26	385	5147	77.6519
Random_6243	180	157	18	4	1	23	347	5056	70.8487
Random_6244	197	173	25	2	0	24	334	5049	70.5833
Random_6245	150	124	18	2	1	26	391	5107	83.9145
Random_6246	161	140	20	10	6	21	341	4902	97.3849
Random_6247	166	145	14	1	0	21	340	4953	81.6429
Random_6248	181	167	27	2	0	14	374	4974	85.4179
Random_6249	210	186	22	6	3	24	335	5089	94.4154
Random_6250	163	140	10	6	2	23	379	5150	63.7155
Random_6251	184	161	15	5	4	23	370	4834	86.764
Random_6252	189	171	26	2	1	18	327	4839	81.2456
Random_6253	190	163	24	6	1	27	376	4717	85.3932
Random_6254	210	178	18	7	3	32	397	4831	80.782
Random_6255	179	154	22	4	1	25	371	4906	68.0936
Random_6256	207	185	23	5	3	22	301	4949	95.625
Random_6257	158	140	26	4	2	18	350	5219	82.75
Random_6258	171	150	23	4	2	21	336	4898	94.3118
Random_6259	209	185	23	8	1	24	377	4988	93.3898
Random_6260	184	157	22	3	1	27	409	4934	77.0985
Random_6261	215	190	32	5	2	25	337	4804	84.9712
Random_6262	179	154	20	1	1	25	357	5048	83.6932
Random_6263	194	173	24	6	3	21	333	4953	81.2696
Random_6264	168	145	18	2	1	23	414	4906	83.8175
Random_6265	196	173	18	6	1	23	406	4794	74.3014
Random_6266	197	174	24	5	2	23	358	5143	68.0111
Random_6267	173	150	25	1	0	23	329	5306	78.048
Random_6268	140	114	7	4	0	26	360	5025	92.2
Random_6269	153	129	17	0	0	24	357	5053	80.3583
Random_6270	172	151	25	2	1	21	375	5126	77.0749
Random_6271	172	149	19	3	0	23	351	4788	92.3381
Random_6272	188	171	28	3	2	17	346	4939	84.0714
Random_6273	167	149	17	1	0	18	359	4993	72.3063
Random_6274	172	151	26	5	3	21	360	5058	76.4556
Random_6275	162	138	13	2	1	24	341	4853	72.7342
Random_6276	197	177	30	4	1	20	338	5116	85.7949
Random_6277	182	161	28	3	0	21	345	5038	89.0676
Random_6278	194	168	24	4	4	26	310	4973	82.0382
Random_6279	169	137	17	6	3	32	346	4936	77.629
Random_6280	196	175	29	1	1	21	364	5013	85.9524
Random_6281	181	162	23	3	2	19	333	4987	86.654
Random_6282	212	180	14	4	1	32	352	4770	79.7743
Random_6283	183	156	19	4	0	27	341	4844	78.2218
Random_6284	203	177	20	3	1	26	365	5103	83.9674
Random_6285	206	182	12	2	0	24	355	4928	85.1271
Random_6286	226	198	22	4	2	28	347	4909	76.6571
Random_6287	199	171	20	5	3	28	387	5049	82.0903
Random_6288	218	192	15	5	0	26	312	4686	79.047
Random_6289	169	150	24	8	3	19	380	4872	76.1828
Random_6290	207	181	32	3	3	26	365	4891	80.0946
Random_6291	157	143	14	2	0	14	346	4878	76.0694
Random_6292	164	151	21	4	0	13	347	5170	76.4583
Random_6293	187	173	27	8	3	14	358	4703	82.9533
Random_6294	165	147	19	2	2	18	356	5089	92.0455
Random_6295	187	173	25	3	0	14	350	5098	87.5148
Random_6296	203	173	24	4	2	30	351	4769	92.0106
Random_6297	216	186	21	8	3	30	336	4776	88.1672
Random_6298	197	175	29	6	5	22	325	4939	87.0379
Random_6299	157	128	14	5	2	29	369	5018	79.1422
Random_6300	202	174	28	4	4	28	397	4854	88.4337
Random_6301	204	185	26	6	0	19	348	4945	77.7162
Random_6302	171	146	20	5	2	25	347	4787	74.6201
Random_6303	155	139	22	6	2	16	363	4950	85.7787
Random_6304	216	191	28	6	2	25	356	4907	77.1376
Random_6305	142	119	23	2	0	23	374	5116	75.0992
Random_6306	197	170	27	5	2	27	339	4933	67.2414
Random_6307	211	177	22	6	3	34	386	4815	78.5208
Random_6308	196	168	24	3	0	28	399	4888	95.1842
Random_6309	193	168	19	0	0	25	352	5050	84.5
Random_6310	207	177	17	5	1	30	329	4874	72.8022
Random_6311	182	163	22	5	2	19	284	5069	75.3763
Random_6312	184	160	24	6	3	24	298	4909	89.3237
Random_6313	200	185	16	2	0	15	362	4768	90.0541
Random_6314	189	168	13	5	0	21	309	4695	82.3584
Random_6315	195	173	22	2	0	22	348	4839	87.2591
Random_6316	216	190	18	3	2	26	336	4802	78.5762
Random_6317	187	171	20	2	0	16	337	5004	64.3511
Random_6318	165	143	25	3	2	22	356	4923	84.5341
Random_6319	194	177	26	7	3	17	312	4840	98.2114
Random_6320	220	183	35	7	2	37	353	4841	86.8084
Random_6321	188	157	22	4	1	31	356	4944	79.2183
Random_6322	199	171	22	5	1	28	333	4997	75.6498
Random_6323	204	182	34	5	3	22	331	4726	85.4124
Random_6324	178	149	14	4	2	29	355	4816	83.0906
Random_6325	191	167	30	5	0	24	359	4998	82.4982
Random_6326	216	197	21	5	0	19	329	4942	81.7266
Random_6327	182	161	30	6	4	21	381	4745	80.2213
Random_6328	161	138	14	0	0	23	375	5075	70.4237
Random_6329	212	190	23	2	0	22	365	4977	72.9204
Random_6330	214	192	29	10	5	22	373	4863	84.1013
Random_6331	178	153	18	7	3	25	347	4941	82.0938
Random_6332	193	168	23	3	0	25	353	5020	69.4155
Random_6333	226	196	22	8	1	30	370	4812	77.5909
Random_6334	175	157	19	0	0	18	355	5035	90.0252
Random_6335	218	198	25	3	0	20	329	4765	75.1849
Random_6336	179	151	12	5	1	28	389	4986	83.8054
Random_6337	175	159	21	7	1	16	323	4905	72.4381
Random_6338	185	161	25	6	3	24	343	5048	95.296
Random_6339	179	157	32	4	0	22	314	4839	92.1023
Random_6340	187	165	15	3	2	22	373	4931	87.5382
Random_6341	169	151	13	10	0	18	354	4828	75.3916
Random_6342	168	152	21	0	0	16	356	4995	93.7881
Random_6343	205	173	22	7	1	32	327	4884	80.6701
Random_6344	200	175	20	1	0	25	313	4931	81.3944
Random_6345	202	183	17	3	0	19	330	4930	83.9818
Random_6346	188	163	28	6	1	25	395	4915	80.0153
Random_6347	162	144	26	2	1	18	336	5070	73.112
Random_6348	189	169	22	4	2	20	375	4942	101.141
Random_6349	190	170	22	3	2	20	348	4943	83.3986
Random_6350	177	156	21	4	0	21	351	5072	73.6579
Random_6351	181	150	21	6	2	31	373	4963	82.8403
Random_6352	200	176	18	7	2	24	314	4845	82.2951
Random_6353	149	129	18	3	3	20	402	5182	84.0581
Random_6354	166	143	24	3	2	23	324	5043	83.8866
Random_6355	194	173	24	4	1	21	312	4858	88.5824
Random_6356	178	160	19	6	4	18	347	5053	83.4481
Random_6357	163	146	24	3	1	17	352	5131	77.6805
Random_6358	195	179	21	6	3	16	365	4897	65.6833
Random_6359	181	155	17	3	1	26	376	5085	67.668
Random_6360	192	169	26	6	2	23	315	5073	76.5664
Random_6361	185	163	21	6	2	22	322	4872	81.1544
Random_6362	182	160	19	2	0	22	391	4950	84.9464
Random_6363	199	175	22	4	3	24	327	4721	71.935
Random_6364	196	168	41	4	2	28	384	5096	91.7716
Random_6365	183	160	12	4	0	23	349	4942	76.8276
Random_6366	192	174	18	4	2	18	323	4921	70.1014
Random_6367	180	151	15	6	0	29	340	4798	88.966
Random_6368	177	155	15	1	0	22	357	5059	98.8992
Random_6369	184	172	23	4	2	12	338	4945	78.2419
Random_6370	178	162	19	3	0	16	328	4955	73.6282
Random_6371	179	158	15	9	1	21	308	4882	101.831
Random_6372	185	175	21	7	3	10	371	4967	74.8386
Random_6373	168	147	18	7	0	21	362	5110	74.7852
Random_6374	191	170	26	4	3	21	392	4824	76.9511
Random_6375	199	174	22	4	1	25	347	4962	79.7509
Random_6376	199	171	16	7	2	28	320	4899	84.8949
Random_6377	176	159	29	7	1	17	367	5041	80.0508
Random_6378	199	174	17	2	1	25	378	4834	87.3754
Random_6379	190	168	31	1	1	22	378	4807	83.6679
Random_6380	176	158	18	1	0	18	325	5031	83.1383
Random_6381	217	197	24	3	1	20	339	4994	80.6528
Random_6382	172	144	14	2	0	28	346	5103	87.3781
Random_6383	192	171	23	4	3	21	368	5003	68.338
Random_6384	187	165	20	8	2	22	378	4989	81.4022
Random_6385	168	148	15	2	2	20	375	5014	76.6515
Random_6386	203	182	28	8	2	21	366	4698	104.315
Random_6387	190	169	29	2	1	21	365	4815	89.3433
Random_6388	218	194	19	4	0	24	381	4929	69.4662
Random_6389	188	164	32	5	2	24	365	4813	73.7413
Random_6390	180	164	34	5	3	16	363	5045	87.7826
Random_6391	160	138	17	1	0	22	348	5135	82.5124
Random_6392	196	178	25	4	0	18	327	4917	72.7168
Random_6393	165	138	11	3	1	27	386	4932	74.859
Random_6394	201	181	26	4	1	20	345	4860	91.2308
Random_6395	175	151	16	4	0	24	363	4844	84.4862
Random_6396	213	186	13	4	2	27	288	4795	79.8746
Random_6397	202	182	22	2	1	20	312	4832	93.3897
Random_6398	171	151	27	5	3	20	362	4957	74.4111
Random_6399	216	186	18	5	2	30	355	4799	99.0035
Random_6400	172	151	14	5	2	21	354	5022	84.411
Random_6401	149	126	19	3	1	23	371	4942	95.521
Random_6402	158	140	19	5	1	18	382	5005	80.7482
Random_6403	166	152	23	5	2	14	357	5042	96.0851
Random_6404	167	151	27	4	3	16	369	4912	97.2702
Random_6405	185	162	23	3	1	23	345	4913	95.8034
Random_6406	183	154	25	7	0	29	324	4944	96.1475
Random_6407	189	173	19	5	4	16	382	4927	89.7143
Random_6408	184	164	20	11	3	20	308	4943	79.8079
Random_6409	186	166	22	5	1	20	351	4819	80.3621
Random_6410	172	156	20	3	1	16	353	4869	74.6097
Random_6411	208	188	35	4	3	20	310	5067	96.5229
Random_6412	187	164	15	4	1	23	371	4846	77.9254
Random_6413	200	171	19	3	0	29	315	4960	85.758
Random_6414	237	211	32	5	1	26	334	4811	81.0617
Random_6415	188	164	21	3	0	24	308	4904	84.6269
Random_6416	207	173	17	5	1	34	372	4954	66.3564
Random_6417	189	170	20	2	1	19	342	5004	78.1333
Random_6418	204	180	28	4	2	24	353	4820	63.944
Random_6419	199	173	22	6	1	26	353	4841	73.6416
Random_6420	188	161	21	4	0	27	345	4937	72.2709
Random_6421	199	171	24	6	3	28	355	4912	80.7857
Random_6422	186	161	20	3	0	25	342	4760	73.5448
Random_6423	173	154	20	5	2	19	354	4898	77.5502
Random_6424	177	155	25	7	4	22	384	5138	94.0927
Random_6425	217	191	32	5	4	26	334	5150	81.0351
Random_6426	177	158	26	5	2	19	347	5066	93.7269
Random_6427	171	154	20	3	2	17	347	4948	80.0175
Random_6428	198	177	28	3	1	21	381	4888	93.5979
Random_6429	177	151	17	6	5	26	331	5014	70.6821
Random_6430	186	159	32	2	0	27	342	4884	69.8182
Random_6431	199	176	30	2	1	23	356	4983	78.1007
Random_6432	168	154	18	3	1	14	335	4873	77.3535
Random_6433	192	173	26	7	1	19	347	5009	73.8787
Random_6434	183	161	17	2	1	22	319	4914	82.4275
Random_6435	187	164	31	8	2	23	357	4966	73.7797
Random_6436	197	168	19	6	1	29	337	4870	70.4164
Random_6437	194	178	35	8	5	16	372	4876	80.5782
Random_6438	207	181	25	4	0	26	313	5109	83.6502
Random_6439	202	187	27	7	2	15	376	4886	88.2083
Random_6440	180	159	25	3	1	21	345	4861	90.3168
Random_6441	198	179	24	4	0	19	355	4995	74.3791
Random_6442	171	137	16	3	1	34	349	5064	83.4917
Random_6443	212	181	25	2	1	31	306	4767	80.39
Random_6444	172	147	19	5	3	25	344	5090	84.5978
Random_6445	205	183	26	6	1	22	339	5077	85.0722
Random_6446	184	157	19	2	0	27	355	4759	70.0176
Random_6447	189	156	23	4	2	33	380	5296	78.8303
Random_6448	216	189	29	5	2	27	394	4725	81.5378
Random_6449	224	201	29	3	2	23	347	5137	68.215
Random_6450	177	157	20	2	0	20	406	4977	87.6221
Random_6451	197	182	26	5	0	15	327	4883	65.6351
Random_6452	186	170	32	3	0	16	336	4901	71.2697
Random_6453	208	187	28	4	1	21	350	5199	79.6269
Random_6454	198	166	21	5	0	32	344	4880	87.9345
Random_6455	158	133	17	2	1	25	354	4937	85.0234
Random_6456	161	141	27	8	5	20	350	5012	80.4436
Random_6457	194	162	16	5	1	32	367	4717	77.6942
Random_6458	215	185	20	4	1	30	367	4962	79.7557
Random_6459	167	139	24	2	0	28	375	4962	94.7765
Random_6460	215	191	27	4	0	24	324	4990	80.7915
Random_6461	189	164	22	4	2	25	370	4901	63.0391
Random_6462	179	159	27	3	0	20	361	4874	69.6107
Random_6463	197	173	23	5	0	24	362	4725	85.9007
Random_6464	192	161	24	7	5	31	355	4810	81.8289
Random_6465	173	142	25	3	3	31	362	5065	80.0949
Random_6466	185	163	29	4	3	22	362	5084	85.9777
Random_6467	183	169	15	1	0	14	391	4786	80.0578
Random_6468	160	146	23	3	1	14	354	4968	63.178
Random_6469	170	148	8	2	0	22	342	5099	78.2969
Random_6470	197	178	27	3	0	19	339	4850	84.1828
Random_6471	191	155	21	4	1	36	409	5125	97.0072
Random_6472	215	192	21	6	1	23	318	5039	89.403
Random_6473	183	166	22	7	0	17	368	4868	74.97
Random_6474	200	173	24	5	1	27	357	5046	71.5452
Random_6475	173	145	34	4	0	28	349	5213	89.0943
Random_6476	187	162	22	1	0	25	324	4838	79.7561
Random_6477	206	177	26	4	1	29	381	4788	93.2632
Random_6478	178	152	22	1	0	26	401	4975	86.5519
Random_6479	185	158	23	3	1	27	362	4884	102.385
Random_6480	168	141	18	5	2	27	428	4817	78.1358
Random_6481	196	175	27	3	0	21	351	4835	68.75
Random_6482	175	154	31	7	4	21	368	5025	79.195
Random_6483	190	163	19	5	0	27	369	5020	82.8678
Random_6484	187	165	22	2	1	22	373	5090	93.7958
Random_6485	198	176	26	5	2	22	342	4998	78.8561
Random_6486	185	163	23	10	1	22	374	5094	76.4828
Random_6487	169	148	19	5	4	21	367	4893	77.3333
Random_6488	209	177	22	5	4	32	339	4792	86.2898
Random_6489	183	159	21	4	3	24	357	4979	73.308
Random_6490	204	182	32	5	2	22	365	4794	74.3956
Random_6491	181	155	23	2	0	26	330	4973	80.8125
Random_6492	186	164	10	3	1	22	378	4795	72.8683
Random_6493	163	144	20	2	0	19	355	4946	92.5861
Random_6494	188	168	21	6	1	20	365	5157	76.0078
Random_6495	200	180	24	6	2	20	314	4751	66.9044
Random_6496	174	155	18	4	2	19	355	5084	67.7786
Random_6497	150	131	22	1	0	19	375	4930	79.4343
Random_6498	176	156	24	5	1	20	339	5127	73.1984
Random_6499	160	142	23	6	2	18	342	5031	77.8764
Random_6500	178	153	28	1	0	25	357	4862	88.058
Random_6501	170	150	19	3	2	20	344	4843	91.4037
Random_6502	189	165	32	5	1	24	389	4815	83.3014
Random_6503	173	157	28	8	2	16	337	4946	80.5361
Random_6504	188	169	24	4	0	19	352	4972	65.4708
Random_6505	198	177	18	4	0	21	336	4834	80.8275
Random_6506	230	204	21	8	4	26	322	4811	80.0065
Random_6507	219	203	26	3	1	16	332	5053	87.2685
Random_6508	177	146	15	3	0	31	354	5008	73.5271
Random_6509	178	157	18	2	1	21	363	4942	70.5753
Random_6510	173	155	21	5	1	18	370	4848	75.5426
Random_6511	208	180	30	6	1	28	343	4845	66.8127
Random_6512	186	164	13	5	0	22	359	4834	66.2203
Random_6513	197	178	23	7	2	19	371	4936	77.1018
Random_6514	188	159	19	3	1	29	350	4977	84.7713
Random_6515	210	189	24	2	1	21	335	4895	77.1897
Random_6516	216	196	27	7	2	20	307	4798	86.5591
Random_6517	185	163	23	5	2	22	342	4877	83.214
Random_6518	173	153	25	5	0	20	337	5099	87.6631
Random_6519	173	144	17	3	1	29	375	5110	64.5875
Random_6520	219	194	24	3	1	25	331	4929	86.64
Random_6521	200	178	32	7	2	22	384	4865	85.2734
Random_6522	180	162	30	5	3	18	336	5010	79.6462
Random_6523	165	148	15	5	3	17	405	5161	79.6706
Random_6524	170	155	20	5	1	15	367	5113	75.6899
Random_6525	236	199	25	6	1	37	359	4979	61.1073
Random_6526	190	166	20	4	1	24	384	4892	72.5897
Random_6527	194	163	15	3	0	31	317	4866	74.5054
Random_6528	179	159	24	8	3	20	391	5103	84.2375
Random_6529	205	177	19	8	2	28	360	4993	69.577
Random_6530	203	177	18	3	0	26	346	4700	68.2036
Random_6531	171	152	19	2	0	19	380	5076	79.8208
Random_6532	193	156	16	1	0	37	379	4769	71.8944
Random_6533	187	170	19	6	1	17	326	4949	63.43
Random_6534	168	140	17	5	2	28	380	4819	71.9754
Random_6535	195	163	17	3	1	32	342	4863	68.7727
Random_6536	217	197	20	6	2	20	339	4765	82.526
Random_6537	237	217	31	3	0	20	281	4758	71.0719
Random_6538	184	165	16	2	0	19	326	4995	75.2724
Random_6539	172	150	22	8	3	22	408	4808	84.2721
Random_6540	194	180	25	2	1	14	384	4926	84.0474
Random_6541	198	172	27	3	0	26	351	5066	73.7826
Random_6542	165	143	20	3	0	22	368	4905	87.418
Random_6543	185	161	18	4	1	24	351	5000	67.7266
Random_6544	186	171	34	4	2	15	365	4995	91.5719
Random_6545	164	145	18	6	2	19	365	5052	72.813
Random_6546	204	187	23	4	1	17	365	4880	82.4153
Random_6547	184	157	14	2	0	27	322	5067	73.8897
Random_6548	188	167	29	5	2	21	351	5100	73.9567
Random_6549	230	200	32	9	6	30	352	4742	79.5641
Random_6550	179	159	22	3	2	20	410	4967	75.8803
Random_6551	220	200	26	1	0	20	351	4734	85.1745
Random_6552	172	149	22	6	1	23	354	4908	79.4412
Random_6553	201	189	17	8	1	12	323	5113	91.0742
Random_6554	196	165	27	5	2	31	386	4925	82.7893
Random_6555	192	172	20	4	0	20	329	4904	84.6622
Random_6556	190	169	21	6	2	21	356	4913	78.8376
Random_6557	193	174	25	4	2	19	326	4833	82.9053
Random_6558	177	161	27	2	0	16	315	4891	90
Random_6559	177	152	13	1	1	25	361	4955	88.5472
Random_6560	187	164	19	4	2	23	370	5008	81.9927
Random_6561	219	195	19	5	0	24	361	4780	82.9431
Random_6562	166	145	18	5	3	21	372	4956	77.8885
Random_6563	191	159	18	5	2	32	362	4974	91.1237
Random_6564	196	172	25	6	1	24	334	4924	75.8356
Random_6565	227	196	24	12	2	31	303	4967	100.474
Random_6566	204	174	17	2	0	30	324	4901	76.0515
Random_6567	156	141	19	5	2	15	361	4874	75.1429
Random_6568	195	165	14	9	1	30	338	4784	83.6863
Random_6569	167	146	16	5	4	21	340	5048	68.0667
Random_6570	230	208	26	7	2	22	335	4888	76.6625
Random_6571	219	184	21	5	2	35	312	5027	78.3322
Random_6572	208	176	21	6	1	32	338	5112	69.8806
Random_6573	211	184	25	4	3	27	347	4767	95.4751
Random_6574	160	145	14	0	0	15	368	5002	84.7283
Random_6575	194	170	22	5	1	24	343	4907	82.1773
Random_6576	190	173	30	4	2	17	375	4977	79.8165
Random_6577	201	179	21	5	1	22	318	4753	73.0352
Random_6578	189	173	28	2	1	16	368	4832	78.6237
Random_6579	200	172	30	5	2	28	409	4892	66.1029
Random_6580	195	173	26	2	1	22	365	4854	82.0341
Random_6581	197	165	17	4	0	32	373	4822	73.4781
Random_6582	179	150	15	4	2	29	338	5014	72.5588
Random_6583	203	180	25	5	4	23	368	4807	91.2007
Random_6584	187	157	26	4	1	30	361	4882	76.4068
Random_6585	185	164	9	2	0	21	346	4892	105.271
Random_6586	176	154	18	6	3	22	372	4947	78.9502
Random_6587	192	169	16	7	1	23	329	4927	70.4456
Random_6588	210	177	22	5	2	33	332	4865	77.8968
Random_6589	216	193	24	5	4	23	360	4870	76.4042
Random_6590	223	199	31	9	3	24	339	5109	83.1118
Random_6591	167	151	12	5	2	16	386	4945	91.3646
Random_6592	192	176	17	1	0	16	333	5029	86.2094
Random_6593	182	159	30	4	1	23	387	5059	87.5191
Random_6594	170	144	20	1	0	26	370	4867	76.2473
Random_6595	173	159	24	7	3	14	362	4988	75.749
Random_6596	219	170	30	2	1	49	368	5035	70.3579
Random_6597	170	151	14	5	3	19	344	4938	78.8387
Random_6598	167	149	22	2	1	18	350	4911	80.8168
Random_6599	176	154	27	5	3	22	339	4857	77.9062
Random_6600	187	173	26	3	0	14	349	4856	86.4885
Random_6601	202	170	29	11	3	32	353	5009	73.6782
Random_6602	187	160	16	4	0	27	391	4885	70.4457
Random_6603	181	160	21	7	5	21	348	5013	68.9782
Random_6604	202	182	18	6	2	20	336	4891	76.8758
Random_6605	210	185	22	7	2	25	345	4903	79.9459
Random_6606	208	182	24	5	1	26	328	4871	75.75
Random_6607	176	151	17	6	2	25	391	4941	72.3774
Random_6608	202	188	32	6	3	14	408	4771	82.3226
Random_6609	223	198	33	8	2	25	334	5040	86.5798
Random_6610	179	164	19	3	0	15	333	4954	78.7667
Random_6611	205	176	20	1	0	29	375	4871	77.7872
Random_6612	185	165	21	8	5	20	341	4889	82.7971
Random_6613	175	160	17	4	1	15	333	4809	79.8926
Random_6614	210	186	27	4	2	24	333	4800	85.3008
Random_6615	198	180	21	3	1	18	363	4915	69.6986
Random_6616	128	110	8	2	0	18	390	4979	80.3849
Random_6617	210	184	25	7	5	26	361	4827	70.9255
Random_6618	207	187	28	4	1	20	354	4968	86.7213
Random_6619	162	142	15	4	2	20	388	5082	88.7283
Random_6620	200	173	14	5	0	27	331	4815	72.9062
Random_6621	205	173	23	3	0	32	361	5057	90.6295
Random_6622	197	169	17	2	0	28	361	4957	74.9379
Random_6623	226	205	23	3	1	21	326	4778	77.4965
Random_6624	180	164	21	8	6	16	330	4901	73.3741
Random_6625	169	149	22	2	1	20	341	4856	85.677
Random_6626	206	180	23	3	0	26	327	4891	89.0621
Random_6627	211	187	21	4	3	24	365	4969	82.0074
Random_6628	203	182	31	9	6	21	359	4841	92.6657
Random_6629	204	184	19	5	2	20	391	4870	73.8688
Random_6630	174	136	18	4	1	38	406	4945	85.5512
Random_6631	208	191	25	6	1	17	329	4872	84.3434
Random_6632	164	146	18	5	3	18	351	5159	87.2774
Random_6633	206	175	27	5	2	31	304	4935	69.6971
Random_6634	183	164	23	4	0	19	301	5080	89.6399
Random_6635	217	194	21	9	1	23	365	4994	86.3939
Random_6636	196	173	22	4	3	23	342	5084	77.4394
Random_6637	200	187	25	6	0	13	356	4732	70.7204
Random_6638	169	147	19	1	0	22	359	4997	80.5867
Random_6639	190	163	24	11	5	27	355	5070	66.9078
Random_6640	211	193	32	5	0	18	361	4691	71.5581
Random_6641	191	168	34	5	1	23	333	4971	75.7453
Random_6642	199	172	19	7	0	27	337	5022	94.8304
Random_6643	159	146	29	3	1	13	320	4999	72.8943
Random_6644	219	188	27	4	1	31	307	4876	76.6906
Random_6645	196	175	16	2	1	21	336	4872	84.5823
Random_6646	180	154	22	4	2	26	378	4832	104.505
Random_6647	180	158	17	5	2	22	361	4904	61.5564
Random_6648	194	160	18	3	0	34	349	5104	86.7232
Random_6649	166	145	23	1	0	21	386	5047	95.9004
Random_6650	169	143	12	5	2	26	341	5203	86.247
Random_6651	207	179	23	5	1	28	337	4818	90.4786
Random_6652	155	142	27	1	1	13	368	4835	83.1452
Random_6653	168	136	18	4	2	32	358	4993	93.476
Random_6654	194	175	26	3	2	19	350	4749	75.3576
Random_6655	185	157	22	2	0	28	337	5149	78.9262
Random_6656	218	184	28	3	1	34	351	4881	81.3581
Random_6657	205	175	17	3	1	30	347	4902	74.6918
Random_6658	195	176	18	10	3	19	352	4837	88.7338
Random_6659	203	184	32	7	2	19	348	4928	88.2674
Random_6660	219	184	24	6	1	35	369	4769	77.3956
Random_6661	205	178	33	6	2	27	363	4819	77.7288
Random_6662	198	176	15	6	1	22	376	4969	82.9262
Random_6663	163	141	21	4	1	22	379	5157	77.5983
Random_6664	175	156	20	7	0	19	380	5170	84.8206
Random_6665	234	206	24	5	1	28	319	4926	87.6854
Random_6666	192	166	20	6	0	26	361	4919	80.0793
Random_6667	191	169	27	4	3	22	351	4775	87.2978
Random_6668	183	162	22	1	0	21	362	5193	80.9108
Random_6669	189	173	11	6	1	16	358	4965	78.4965
Random_6670	216	190	21	3	1	26	357	4806	77.873
Random_6671	173	155	17	5	0	18	375	4882	87.6564
Random_6672	195	172	20	5	0	23	350	4743	68.1288
Random_6673	164	140	18	4	2	24	376	5012	85.9421
Random_6674	181	152	21	1	0	29	407	4968	88.8838
Random_6675	180	170	32	5	2	10	384	5025	82.0893
Random_6676	175	148	17	3	1	27	387	5091	88.2764
Random_6677	210	176	31	5	2	34	346	4833	77.9536
Random_6678	231	195	31	4	1	36	330	5065	72.7567
Random_6679	174	158	27	1	0	16	381	4996	85.3662
Random_6680	192	173	22	6	4	19	347	4804	68.4417
Random_6681	206	188	30	3	2	18	311	4976	79.6846
Random_6682	187	166	26	4	3	21	348	4852	82.0861
Random_6683	202	182	20	2	1	20	366	4792	64.6042
Random_6684	199	184	37	2	1	15	351	4798	91.0486
Random_6685	217	190	24	4	2	27	339	4966	75.0993
Random_6686	169	157	27	5	3	12	390	4930	81.8462
Random_6687	171	150	22	4	2	21	373	5028	82.3393
Random_6688	168	146	16	6	2	22	331	4895	85.6198
Random_6689	181	160	24	6	2	21	357	4951	87.2197
Random_6690	217	180	30	6	1	37	344	4953	88.159
Random_6691	175	152	34	7	4	23	356	5080	89.263
Random_6692	215	190	22	6	2	25	352	4855	81.902
Random_6693	206	183	18	5	3	23	336	4765	68.2662
Random_6694	158	138	19	7	2	20	373	4926	73.9461
Random_6695	167	150	16	5	1	17	338	5040	84.6536
Random_6696	160	138	23	3	0	22	380	5093	70.6883
Random_6697	203	181	18	1	0	22	384	5053	78.3646
Random_6698	169	158	20	1	1	11	363	5225	69.0078
Random_6699	206	178	20	2	0	28	348	5134	85.109
Random_6700	148	131	22	3	1	17	372	4957	87.7552
Random_6701	187	169	25	5	0	18	371	4864	91.6022
Random_6702	181	156	24	7	2	25	414	4874	86.1413
Random_6703	182	150	11	6	1	32	292	5079	77.3358
Random_6704	177	153	19	6	2	24	368	4932	70.3309
Random_6705	187	165	23	3	0	22	365	4970	96.9314
Random_6706	191	163	30	1	0	28	374	4952	72.8893
Random_6707	197	171	10	3	0	26	363	5002	92.981
Random_6708	197	178	27	3	1	19	334	5047	78.4719
Random_6709	189	161	17	8	3	28	372	4832	83.7616
Random_6710	180	156	17	6	3	24	351	5092	88.0511
Random_6711	197	173	24	1	0	24	349	4823	80.2925
Random_6712	201	177	23	5	1	24	372	4901	88.2746
Random_6713	177	152	20	4	2	25	374	4998	84.2941
Random_6714	187	170	21	3	1	17	335	4900	72.7811
Random_6715	153	130	16	2	0	23	373	4977	74.9705
Random_6716	189	162	26	4	1	27	371	4890	103.605
Random_6717	174	143	20	3	1	31	365	5185	71.9963
Random_6718	217	192	22	4	1	25	371	4853	66.4877
Random_6719	169	145	24	4	3	24	362	5044	83.1922
Random_6720	203	178	20	5	2	25	304	5020	83.7713
Random_6721	188	167	24	8	0	21	386	5042	79.2403
Random_6722	190	169	17	3	0	21	348	4945	76.0036
Random_6723	189	160	28	7	6	29	349	4817	69.0259
Random_6724	184	158	18	2	0	26	334	4866	98.9294
Random_6725	169	153	17	3	0	16	338	5119	88.8025
Random_6726	187	160	26	9	4	27	365	4891	71.6321
Random_6727	198	174	28	2	1	24	384	4903	103.165
Random_6728	182	155	16	6	3	27	380	4912	69.4556
Random_6729	166	147	19	2	2	19	402	5120	85.0603
Random_6730	162	144	21	4	2	18	358	5043	85.4008
Random_6731	194	176	24	5	2	18	323	4938	60.5703
Random_6732	180	163	18	4	2	17	356	4932	81.9703
Random_6733	163	136	17	1	0	27	340	5067	91.1753
Random_6734	195	169	23	1	0	26	359	4853	84.5584
Random_6735	195	166	14	3	0	29	352	4786	68.9806
Random_6736	201	175	22	5	1	26	317	5008	91.6057
Random_6737	171	146	16	4	0	25	349	4818	80.5263
Random_6738	174	153	17	4	2	21	374	5090	75.1602
Random_6739	183	160	26	7	2	23	360	4852	77.0069
Random_6740	216	200	29	6	3	16	307	4791	74.7348
Random_6741	159	141	19	3	0	18	373	4887	83.248
Random_6742	183	167	19	7	2	16	356	5026	78.3127
Random_6743	194	169	18	3	0	25	353	4988	76.3166
Random_6744	176	151	19	3	1	25	377	4939	82.7331
Random_6745	179	166	15	3	0	13	369	5029	85.0633
Random_6746	211	172	30	5	1	39	382	5031	89.8856
Random_6747	196	170	17	9	5	26	395	4783	92.3261
Random_6748	203	168	27	4	3	35	370	4867	71.8263
Random_6749	194	176	20	2	0	18	347	4867	81.7128
Random_6750	219	185	23	4	2	34	317	4979	84.1633
Random_6751	144	133	14	5	2	11	355	5068	76.7554
Random_6752	205	174	21	7	0	31	345	4738	69.5979
Random_6753	161	130	8	3	0	31	388	5160	73.5451
Random_6754	207	179	13	5	3	28	344	4773	81.8594
Random_6755	205	175	19	4	2	30	359	4792	96.4461
Random_6756	197	172	19	3	2	25	344	4915	88.187
Random_6757	203	187	32	2	0	16	336	4998	89.2305
Random_6758	212	194	21	9	1	18	313	4724	84.2549
Random_6759	170	151	21	5	2	19	389	4915	92.0625
Random_6760	167	140	26	2	1	27	391	4886	84.6536
Random_6761	180	158	21	7	2	22	368	4853	86.3358
Random_6762	193	174	25	3	1	19	362	5118	65.6508
Random_6763	188	166	17	5	0	22	382	4945	70.8502
Random_6764	186	158	28	6	2	28	347	4776	94.6418
Random_6765	180	159	20	5	2	21	356	4810	77.9044
Random_6766	181	164	16	4	1	17	365	4867	73.7762
Random_6767	187	159	25	6	0	28	414	4964	77.4536
Random_6768	170	149	26	1	1	21	368	4925	88.2612
Random_6769	169	150	13	4	1	19	326	4886	66.0977
Random_6770	208	179	28	6	2	29	329	5019	69.7218
Random_6771	179	162	28	7	4	17	360	4940	75.5305
Random_6772	225	205	25	3	0	20	345	4941	78.3062
Random_6773	192	156	19	4	1	36	327	4952	69.1636
Random_6774	192	160	20	6	2	32	356	4913	70.122
Random_6775	183	156	16	4	0	27	369	4840	79.8826
Random_6776	220	201	22	4	1	19	361	4683	61.4286
Random_6777	219	193	25	4	0	26	353	4969	81.569
Random_6778	162	147	19	1	0	15	363	4895	86.0826
Random_6779	191	173	21	6	2	18	378	4919	78.5935
Random_6780	172	145	22	8	4	27	383	5025	82.9064
Random_6781	179	160	18	2	0	19	336	5063	96.8387
Random_6782	183	167	16	3	1	16	369	4878	62.8511
Random_6783	181	158	18	5	1	23	319	5232	92.2707
Random_6784	189	159	14	1	0	30	389	4748	79.4712
Random_6785	203	175	14	5	1	28	349	4893	64.3943
Random_6786	163	142	22	1	0	21	329	5031	76.6122
Random_6787	192	165	22	11	4	27	322	4889	93.2927
Random_6788	176	160	25	5	2	16	362	4871	74.6642
Random_6789	210	190	24	5	2	20	328	4839	85.4377
Random_6790	209	183	25	7	4	26	341	4844	69.6789
Random_6791	185	161	15	4	2	24	331	4962	80.0229
Random_6792	187	158	23	5	2	29	317	5074	71.7245
Random_6793	210	189	18	4	0	21	331	4709	77.0721
Random_6794	205	176	25	1	0	29	352	5060	72.7405
Random_6795	216	194	17	0	0	22	354	4897	83.3092
Random_6796	217	192	22	5	0	25	340	4653	77.7941
Random_6797	170	151	15	4	2	19	330	5005	71.8631
Random_6798	166	142	20	8	3	24	371	4957	90.6066
Random_6799	162	143	18	5	3	19	329	4844	78.9783
Random_6800	165	144	24	6	3	21	316	5091	94.6232
Random_6801	225	207	27	6	2	18	331	4704	79.4528
Random_6802	162	144	22	7	5	18	387	4794	80.17
Random_6803	187	170	20	4	1	17	327	4932	78.9333
Random_6804	211	183	29	10	3	28	285	5246	83.8885
Random_6805	181	161	29	1	1	20	370	5165	68.9077
Random_6806	197	173	30	0	0	24	330	5090	77.4672
Random_6807	190	159	16	4	2	31	345	4983	77.0179
Random_6808	211	187	21	4	1	24	382	4775	81.3547
Random_6809	190	169	22	2	2	21	401	4910	68.7634
Random_6810	160	138	17	4	0	22	324	4969	53.3209
Random_6811	204	175	16	3	0	29	313	4847	79.898
Random_6812	209	179	18	5	2	30	348	4799	86.7178
Random_6813	183	162	16	3	1	21	393	4947	81.1155
Random_6814	193	166	23	6	1	27	343	4946	77.2921
Random_6815	169	146	18	6	2	23	362	5109	72.886
Random_6816	188	160	21	1	0	28	369	5064	88.4963
Random_6817	200	177	23	3	1	23	338	4940	80.2465
Random_6818	168	146	28	3	2	22	342	5170	73.8507
Random_6819	200	179	31	5	1	21	341	4944	90.2321
Random_6820	165	149	22	3	1	16	345	4878	83.2124
Random_6821	173	153	16	1	0	20	350	4811	83.7381
Random_6822	165	144	12	1	0	21	352	5010	85.1852
Random_6823	163	140	16	5	1	23	397	4961	76.6124
Random_6824	232	202	19	8	2	30	319	5006	79.0464
Random_6825	159	141	24	9	4	18	350	5275	73.1887
Random_6826	181	149	12	4	0	32	349	5024	68.9283
Random_6827	183	161	20	4	0	22	373	5041	90.1209
Random_6828	165	147	15	2	1	18	354	5014	77.8655
Random_6829	167	149	20	4	0	18	376	4835	80.6951
Random_6830	215	194	19	7	2	21	312	4853	84.2686
Random_6831	210	188	18	6	1	22	340	4901	76.5842
Random_6832	180	158	22	3	1	22	375	4932	74.7466
Random_6833	145	124	15	2	1	21	359	4871	82.596
Random_6834	184	155	20	2	0	29	344	4942	76.5761
Random_6835	172	146	22	3	0	26	394	4893	75.536
Random_6836	180	165	17	4	0	15	367	4944	81.7915
Random_6837	183	163	16	3	0	20	332	4973	84.9458
Random_6838	200	182	41	7	2	18	323	4770	104.702
Random_6839	187	165	23	1	0	22	380	4969	72.8054
Random_6840	176	151	14	6	1	25	359	4955	93.6448
Random_6841	172	152	17	7	3	20	362	4917	81.7228
Random_6842	199	169	14	4	2	30	301	4851	78.0719
Random_6843	204	181	14	4	2	23	327	4815	75.3497
Random_6844	207	181	19	7	1	26	353	4876	75.0847
Random_6845	188	172	27	4	1	16	382	4935	79.2847
Random_6846	177	148	27	7	5	29	375	4859	92.266
Random_6847	161	137	19	4	2	24	361	5163	88.1972
Random_6848	183	170	23	6	2	13	355	4929	88.0257
Random_6849	195	170	24	2	2	25	369	4744	81.2558
Random_6850	187	171	24	6	2	16	301	4996	79.2061
Random_6851	195	168	23	3	0	27	366	5062	70.9493
Random_6852	179	156	19	2	1	23	321	4949	69.4314
Random_6853	194	175	18	5	3	19	380	4823	74.8298
Random_6854	196	169	24	2	0	27	339	4865	78.3787
Random_6855	180	161	17	8	4	19	376	5111	66.4301
Random_6856	183	166	22	10	5	17	398	4956	74.7207
Random_6857	222	196	26	0	0	26	396	4820	80.6424
Random_6858	170	145	14	3	0	25	390	4977	87.1
Random_6859	189	162	16	2	0	27	322	5242	71.6877
Random_6860	224	197	23	4	0	27	328	4823	100.765
Random_6861	170	145	23	4	0	25	379	4986	83.868
Random_6862	194	175	13	2	0	19	347	4797	81.9241
Random_6863	174	152	17	3	2	22	308	5032	82.3741
Random_6864	174	145	27	5	4	29	353	5035	73.4255
Random_6865	182	161	19	3	0	21	389	4976	70.9774
Random_6866	184	150	11	6	1	34	398	4888	89.9167
Random_6867	214	185	28	6	2	29	355	4760	90.4765
Random_6868	180	163	20	6	3	17	361	4862	69.7179
Random_6869	202	182	19	3	0	20	382	4884	83
Random_6870	148	128	13	3	0	20	368	4905	85.9231
Random_6871	184	164	14	7	2	20	363	4933	83.1
Random_6872	163	138	13	1	0	25	422	5064	76.6639
Random_6873	183	166	27	6	2	17	369	4784	84.0312
Random_6874	176	156	22	4	2	20	304	5099	74.3477
Random_6875	208	185	26	1	0	23	293	4990	71.1763
Random_6876	187	160	18	1	0	27	340	4952	73.9582
Random_6877	196	172	34	4	0	24	393	5048	95.3024
Random_6878	223	198	28	1	1	25	351	4889	66.0211
Random_6879	217	198	32	8	4	19	330	4909	77.4692
Random_6880	179	154	17	5	1	25	379	4795	67.3882
Random_6881	203	185	23	3	0	18	353	4814	84.7412
Random_6882	185	160	20	6	4	25	361	4992	70.3874
Random_6883	190	166	23	11	6	24	352	5079	72.652
Random_6884	194	181	19	1	1	13	371	4952	86.7544
Random_6885	180	164	14	3	1	16	367	5025	91.2698
Random_6886	173	150	10	3	0	23	353	4965	82.3456
Random_6887	176	150	21	8	4	26	345	4858	85.4928
Random_6888	205	179	19	3	2	26	308	4773	72.1613
Random_6889	213	194	31	4	1	19	287	4997	75.0879
Random_6890	172	154	22	5	2	18	363	4777	82.3434
Random_6891	196	173	29	4	2	23	334	4919	93.3093
Random_6892	168	146	10	3	0	22	350	5101	72.5363
Random_6893	156	130	22	1	1	26	395	4960	83.349
Random_6894	194	176	34	3	1	18	362	4808	85.3764
Random_6895	229	204	22	4	1	25	364	4881	72.1738
Random_6896	195	177	18	4	0	18	389	4974	79.413
Random_6897	211	180	26	2	0	31	390	4768	73.4825
Random_6898	187	156	11	3	1	31	377	5063	81.3117
Random_6899	199	182	28	2	0	17	333	4730	85.8041
Random_6900	206	182	27	4	2	24	402	5059	68.4342
Random_6901	193	171	19	3	0	22	405	5000	83.3086
Random_6902	205	178	26	2	0	27	362	4945	57.9601
Random_6903	187	157	15	3	2	30	351	4931	89.9217
Random_6904	168	140	19	6	2	28	410	4948	81.4082
Random_6905	168	141	20	4	3	27	374	5299	75.9919
Random_6906	171	145	20	5	1	26	363	5073	77.8435
Random_6907	213	183	26	4	1	30	331	4795	82.8427
Random_6908	159	132	18	4	0	27	350	4881	68.938
Random_6909	201	180	23	5	1	21	344	4880	71.5825
Random_6910	181	150	15	4	0	31	375	4697	62.4448
Random_6911	190	167	14	5	0	23	372	5092	75.6131
Random_6912	163	148	19	3	1	15	382	4962	71.1311
Random_6913	182	163	19	5	1	19	354	4996	69.3779
Random_6914	192	169	30	4	3	23	369	4889	73.1167
Random_6915	172	147	17	3	1	25	395	4895	76.348
Random_6916	156	131	13	1	0	25	327	4854	90.4269
Random_6917	193	169	20	5	1	24	350	4896	88.0524
Random_6918	178	159	27	3	0	19	358	4937	77.312
Random_6919	179	151	27	7	1	28	362	5172	85.6829
Random_6920	188	167	30	5	2	21	336	4970	84.2688
Random_6921	214	187	32	1	0	27	351	4798	71.83
Random_6922	213	177	20	3	1	36	341	4871	66.7591
Random_6923	182	162	22	3	2	20	318	5128	78.6221
Random_6924	204	174	21	7	2	30	322	4697	91.1123
Random_6925	192	174	31	2	1	18	317	4814	81.4099
Random_6926	207	184	27	4	3	23	360	4893	79.2305
Random_6927	207	183	29	2	0	24	354	4888	83.8261
Random_6928	185	165	29	2	1	20	305	4914	99.5119
Random_6929	172	147	25	5	1	25	392	4780	80.9547
Random_6930	190	170	20	2	0	20	318	4982	80.6786
Random_6931	173	140	15	3	1	33	351	4873	94.0254
Random_6932	174	152	12	5	1	22	387	4998	85.6923
Random_6933	217	188	35	2	1	29	391	4921	74.349
Random_6934	217	196	23	3	0	21	341	4857	78.1388
Random_6935	206	174	20	6	3	32	348	4949	96.0782
Random_6936	224	202	33	7	4	22	308	4948	80.3896
Random_6937	174	154	17	0	0	20	350	4973	95.6578
Random_6938	172	154	18	6	2	18	321	5153	71.1719
Random_6939	209	177	20	8	3	32	328	5114	87.7044
Random_6940	172	144	26	6	3	28	347	5020	90.7753
Random_6941	218	184	18	2	0	34	349	4699	76.2355
Random_6942	218	200	24	7	1	18	327	4982	69.7031
Random_6943	223	190	17	5	1	33	359	4809	61.9406
Random_6944	180	160	26	3	0	20	348	5018	77.8196
Random_6945	211	182	28	6	0	29	369	5000	74.0922
Random_6946	203	175	28	2	1	28	295	4810	83.2982
Random_6947	161	147	24	5	2	14	334	4994	75.8679
Random_6948	179	158	14	4	2	21	354	5052	74.7048
Random_6949	212	193	25	5	4	19	370	5003	91.6048
Random_6950	204	179	20	7	1	25	355	5014	75.1213
Random_6951	205	172	21	4	1	33	380	5041	73.3062
Random_6952	195	160	25	4	2	35	337	4980	80.8362
Random_6953	219	197	25	5	2	22	339	5051	68.9377
Random_6954	204	176	26	6	3	28	317	5145	74.3467
Random_6955	205	175	18	2	1	30	361	5238	88.7793
Random_6956	181	156	22	3	2	25	343	5038	80.9524
Random_6957	195	172	23	4	0	23	392	4837	72.3344
Random_6958	187	166	14	4	0	21	345	4911	81.1034
Random_6959	170	158	23	6	1	12	333	5156	85.0469
Random_6960	220	194	22	8	1	26	321	4931	94.0178
Random_6961	181	156	27	7	3	25	358	5166	72.3423
Random_6962	183	161	17	5	1	22	352	4730	65.3971
Random_6963	187	164	26	5	2	23	349	4965	83.9461
Random_6964	201	172	20	6	1	29	352	4843	87.9709
Random_6965	201	169	18	2	0	32	337	4812	80.8454
Random_6966	171	147	19	6	2	24	332	4781	78.8571
Random_6967	198	172	32	4	2	26	373	4869	86
Random_6968	193	166	13	4	1	27	351	4869	82.4
Random_6969	209	185	26	4	3	24	368	4818	72.9053
Random_6970	161	152	18	0	0	9	378	4789	75.7795
Random_6971	206	181	27	6	1	25	312	4944	85.4158
Random_6972	225	193	23	3	2	32	354	4677	75.8077
Random_6973	160	137	11	4	2	23	382	4982	104.992
Random_6974	181	154	12	3	1	27	367	5187	72.1815
Random_6975	187	158	23	5	0	29	365	4853	79.3413
Random_6976	185	160	26	4	2	25	373	4992	85.3373
Random_6977	185	161	23	6	0	24	375	4765	77.3767
Random_6978	209	189	25	2	0	20	313	5010	79.444
Random_6979	196	169	17	6	0	27	377	5075	81.4179
Random_6980	197	172	23	6	3	25	314	5146	82.9502
Random_6981	200	172	29	2	1	28	404	4831	76.7649
Random_6982	170	151	20	2	0	19	343	5168	73.9781
Random_6983	188	161	30	7	0	27	317	4953	75.2614
Random_6984	172	152	20	3	2	20	377	5033	77.8792
Random_6985	178	160	24	5	1	18	345	4918	83.625
Random_6986	196	175	27	7	5	21	335	4873	83.7842
Random_6987	175	151	17	2	1	24	363	4935	70.9436
Random_6988	192	172	20	6	2	20	370	4963	86.2401
Random_6989	181	151	25	3	2	30	340	4912	79.2652
Random_6990	165	144	28	2	1	21	390	5143	79.2646
Random_6991	203	184	24	2	2	19	356	4857	86.4696
Random_6992	189	166	27	4	1	23	335	4914	85.3646
Random_6993	210	175	24	6	0	35	331	4957	92.9336
Random_6994	214	192	26	11	4	22	335	4769	79.9314
Random_6995	165	144	19	2	1	21	401	5002	91.8287
Random_6996	211	182	21	6	3	29	350	5030	69.8039
Random_6997	211	183	20	6	1	28	301	5085	89.3393
Random_6998	167	146	15	4	2	21	389	5077	73.45
Random_6999	160	142	12	9	1	18	341	4942	79.417
Random_7000	185	171	24	4	2	14	324	4976	79.8696
Random_7001	186	161	15	5	2	25	377	5010	80.2742
Random_7002	162	140	18	3	1	22	369	5073	74.8699
Random_7003	170	143	27	8	3	27	348	4907	81.0312
Random_7004	205	177	9	3	1	28	382	5115	80.1963
Random_7005	156	143	23	3	0	13	387	4885	78.8413
Random_7006	192	172	13	2	0	20	352	4972	76.9094
Random_7007	203	164	19	4	1	39	317	4813	81.3066
Random_7008	181	160	27	4	2	21	376	4920	73.4382
Random_7009	157	139	8	1	0	18	349	4945	84.2562
Random_7010	210	191	21	2	1	19	361	4924	74.3262
Random_7011	197	169	31	2	1	28	347	4933	80.3333
Random_7012	210	187	26	3	0	23	336	4836	69.5507
Random_7013	129	118	16	3	1	11	355	5058	82.3375
Random_7014	198	178	33	6	3	20	341	4937	80.7347
Random_7015	177	150	12	2	0	27	367	5067	74.308
Random_7016	176	154	19	5	1	22	381	4901	74.437
Random_7017	234	203	33	4	4	31	327	5034	79.7539
Random_7018	190	161	21	4	1	29	348	5025	83.752
Random_7019	161	136	15	6	3	25	340	5060	85.3547
Random_7020	208	186	33	3	3	22	339	5026	83.7316
Random_7021	194	172	22	7	4	22	313	4969	76.3333
Random_7022	173	147	18	5	0	26	352	4936	65.4924
Random_7023	205	181	23	4	1	24	352	4922	74.1567
Random_7024	185	165	18	4	1	20	335	4936	89.5033
Random_7025	184	169	11	3	1	15	324	5040	92.8465
Random_7026	190	161	15	3	1	29	330	4941	77.9857
Random_7027	159	144	20	4	1	15	361	4839	79.3095
Random_7028	168	152	16	6	3	16	311	5048	89.2362
Random_7029	186	157	14	3	1	29	358	4767	75.9921
Random_7030	192	167	25	3	1	25	346	5094	78.9144
Random_7031	199	175	17	8	2	24	355	5003	78.6596
Random_7032	173	155	20	1	0	18	356	4890	70.5576
Random_7033	175	149	25	4	2	26	389	5126	76.8371
Random_7034	169	146	24	2	2	23	355	5179	76.4353
Random_7035	211	196	29	5	1	15	322	5055	79.0505
Random_7036	198	185	19	6	0	13	309	4700	68.8412
Random_7037	160	134	14	4	1	26	378	5080	92.0968
Random_7038	173	152	19	8	3	21	349	4897	78.9144
Random_7039	187	166	24	4	1	21	320	4897	79.9219
Random_7040	140	117	15	3	1	23	377	5147	68.744
Random_7041	199	178	22	9	2	21	333	5002	94.1064
Random_7042	212	189	25	2	0	23	324	4832	83.462
Random_7043	174	154	18	3	0	20	363	4908	87.9037
Random_7044	204	171	22	5	2	33	356	4883	72.106
Random_7045	188	159	23	0	0	29	372	4962	97.2402
Random_7046	233	205	30	3	1	28	330	4811	70.2145
Random_7047	200	190	17	6	1	10	340	5090	80.3715
Random_7048	185	169	28	3	1	16	381	4855	76.2021
Random_7049	192	164	22	4	1	28	355	4893	92.5574
Random_7050	204	172	21	3	0	32	356	4876	84.4312
Random_7051	206	180	28	3	2	26	370	5014	94.1333
Random_7052	195	170	20	6	2	25	343	4858	88.5455
Random_7053	163	136	17	3	1	27	409	4914	78.6494
Random_7054	219	183	27	2	1	36	310	5140	92.2815
Random_7055	175	150	18	6	3	25	380	5072	74.6604
Random_7056	195	175	28	4	0	20	381	4786	81.7544
Random_7057	214	186	21	6	0	28	332	4889	86.2169
Random_7058	221	194	17	4	1	27	330	4696	78.4931
Random_7059	225	203	26	5	1	22	339	5111	86.4533
Random_7060	211	192	33	5	0	19	361	4593	98.1556
Random_7061	185	166	23	4	1	19	346	5158	63.6459
Random_7062	170	147	18	4	1	23	372	4853	75.0149
Random_7063	185	163	27	1	1	22	331	5336	76.9787
Random_7064	200	172	17	2	2	28	359	4903	66.5235
Random_7065	177	157	15	4	2	20	356	4941	82.7292
Random_7066	174	148	10	3	1	26	341	5068	75.5359
Random_7067	193	173	16	4	1	20	342	5084	78.098
Random_7068	174	156	21	4	1	18	392	4717	73.8477
Random_7069	189	165	26	8	2	24	376	4852	70.3273
Random_7070	231	210	30	2	0	21	308	4952	76.5769
Random_7071	213	189	31	4	0	24	360	4786	84.4513
Random_7072	210	179	28	7	2	31	350	4648	80.0131
Random_7073	241	217	28	4	0	24	363	4736	84.1743
Random_7074	179	152	14	3	1	27	381	4900	75.0446
Random_7075	201	172	15	5	1	29	326	5059	72.4444
Random_7076	185	161	19	3	1	24	327	4951	89.516
Random_7077	203	182	27	7	3	21	363	5005	79.6923
Random_7078	213	183	23	3	1	30	340	4717	91.5549
Random_7079	190	169	20	2	2	21	382	4864	83.8441
Random_7080	218	185	15	3	0	33	354	4867	86.0746
Random_7081	210	193	27	9	2	17	342	4733	74.3045
Random_7082	167	143	18	1	1	24	371	5075	90.3024
Random_7083	179	157	25	1	0	22	391	4784	96.1899
Random_7084	196	167	22	5	3	29	317	5035	74.0459
Random_7085	235	209	23	5	0	26	346	4859	76.5645
Random_7086	201	174	18	7	1	27	368	4947	83.0993
Random_7087	191	177	26	2	1	14	314	4903	80.5854
Random_7088	194	168	27	4	3	26	338	5049	77.8713
Random_7089	201	183	25	5	2	18	346	4792	74.7214
Random_7090	187	155	20	1	1	32	332	4890	75.416
Random_7091	191	172	21	6	0	19	340	5203	81.7423
Random_7092	182	162	28	2	0	20	376	5036	80.6465
Random_7093	175	151	24	3	1	24	351	4937	76.3834
Random_7094	185	161	16	1	0	24	361	4965	67.5385
Random_7095	144	130	16	6	2	14	382	5026	86.124
Random_7096	206	181	23	9	1	25	356	4886	88.8587
Random_7097	214	183	19	0	0	31	357	4682	88.3627
Random_7098	185	160	29	3	1	25	370	5075	86.1294
Random_7099	211	181	31	8	3	30	414	4786	72.2568
Random_7100	177	155	15	1	1	22	378	4922	90.844
Random_7101	168	142	20	3	2	26	286	5196	91.9957
Random_7102	188	170	19	2	0	18	366	4978	63.7093
Random_7103	161	136	13	3	0	25	332	5079	68.7344
Random_7104	226	194	21	2	0	32	332	4851	69.0482
Random_7105	186	163	17	2	0	23	372	5055	79.0357
Random_7106	216	195	33	5	3	21	339	4957	87.6578
Random_7107	218	199	27	5	3	19	377	4678	87.4475
Random_7108	169	147	24	1	1	22	320	5131	93.7333
Random_7109	176	160	23	2	1	16	380	4987	84.9672
Random_7110	181	154	14	3	0	27	319	4955	94.4613
Random_7111	206	190	35	10	5	16	351	4787	82.15
Random_7112	157	137	21	5	1	20	372	4961	70.3636
Random_7113	171	152	10	2	0	19	367	4827	82.298
Random_7114	196	171	21	7	2	25	317	5069	79.1541
Random_7115	221	195	31	6	3	26	343	4874	78.7758
Random_7116	173	157	22	3	1	16	390	4931	81.7519
Random_7117	198	174	28	11	3	24	328	5114	82.6805
Random_7118	188	164	27	5	5	24	328	5056	71.931
Random_7119	189	159	24	5	0	30	370	5069	58.2016
Random_7120	178	151	18	7	0	27	324	5110	70.2703
Random_7121	182	162	23	1	0	20	329	5047	84.4252
Random_7122	206	179	21	6	2	27	366	4725	72.1368
Random_7123	185	156	21	2	1	29	354	4936	87.0524
Random_7124	207	181	27	4	1	26	368	4919	88.7835
Random_7125	173	156	17	6	1	17	360	5072	97.5698
Random_7126	195	169	17	5	0	26	365	5120	78.3608
Random_7127	180	160	22	2	0	20	385	4881	80.461
Random_7128	178	155	27	4	2	23	367	4854	63.4679
Random_7129	161	139	26	5	2	22	369	4982	71.2932
Random_7130	191	170	18	1	0	21	331	4827	78.3649
Random_7131	196	175	28	10	7	21	358	4790	89.9455
Random_7132	189	167	22	1	0	22	347	5020	84.4819
Random_7133	193	171	26	11	3	22	351	4819	71.9386
Random_7134	193	166	25	7	1	27	324	5087	82.0201
Random_7135	196	165	20	3	1	31	349	4797	83.9745
Random_7136	170	152	18	5	2	18	382	4651	83.1274
Random_7137	154	137	26	4	1	17	350	5127	92.1811
Random_7138	187	154	22	4	1	33	417	5050	82.5153
Random_7139	182	164	23	4	1	18	334	5038	99.7003
Random_7140	203	181	19	4	0	22	354	4791	99.5017
Random_7141	188	164	25	3	2	24	349	4956	63.0151
Random_7142	191	165	28	7	1	26	337	5165	77.3701
Random_7143	197	172	21	4	1	25	348	5029	80.0377
Random_7144	199	163	17	5	0	36	366	4945	81.9689
Random_7145	186	165	17	4	1	21	340	4925	94.3644
Random_7146	195	167	27	2	0	28	362	4727	78.3593
Random_7147	155	139	15	3	2	16	383	4985	63.8082
Random_7148	164	151	25	4	1	13	306	4867	80.628
Random_7149	184	157	29	2	1	27	298	5096	77.361
Random_7150	216	187	38	8	5	29	381	5008	80.2881
Random_7151	204	179	26	4	1	25	320	4886	82.4765
Random_7152	193	170	26	8	2	23	339	4981	79.4621
Random_7153	204	175	26	6	3	29	305	5049	66.7809
Random_7154	196	172	21	6	2	24	346	4967	86.7643
Random_7155	196	168	20	5	3	28	371	4869	75.9814
Random_7156	185	167	21	4	1	18	329	4890	58.302
Random_7157	201	176	23	1	0	25	405	4861	91.31
Random_7158	179	156	23	3	0	23	375	4730	78.1259
Random_7159	182	160	23	2	2	22	316	5124	78.4247
Random_7160	224	191	25	3	1	33	361	4925	71.2248
Random_7161	207	181	21	5	1	26	376	4883	98.4494
Random_7162	180	157	19	2	1	23	369	4775	79.036
Random_7163	213	182	26	3	1	31	348	4833	97.0068
Random_7164	163	135	15	5	0	28	368	4885	81.5305
Random_7165	176	160	19	5	3	16	361	4841	70.0722
Random_7166	165	148	16	3	0	17	319	5164	69.4316
Random_7167	172	153	20	7	3	19	375	5069	63.548
Random_7168	170	151	35	5	4	19	353	4956	84.6371
Random_7169	211	193	29	5	4	18	366	4841	66.5621
Random_7170	148	129	14	3	2	19	406	4859	92.02
Random_7171	188	165	22	4	1	23	359	5043	69.5038
Random_7172	165	148	18	5	1	17	377	5133	74.5962
Random_7173	173	159	14	5	1	14	351	4960	73.1566
Random_7174	146	131	19	2	0	15	356	4976	74.2385
Random_7175	171	144	16	3	0	27	377	4875	81.856
Random_7176	179	154	17	6	2	25	386	4892	70.6464
Random_7177	193	174	21	2	0	19	356	4836	65.7367
Random_7178	170	151	23	6	3	19	361	5030	76.8152
Random_7179	199	173	21	14	7	26	327	4973	72.2222
Random_7180	182	157	30	6	1	25	341	5041	89.8266
Random_7181	206	179	25	4	0	27	360	5000	73.6165
Random_7182	188	170	19	8	1	18	329	4997	90.1892
Random_7183	180	156	27	5	0	24	344	5167	71.1873
Random_7184	199	169	35	3	1	30	352	5130	88.524
Random_7185	191	168	28	5	1	23	328	4817	85.689
Random_7186	172	148	13	4	2	24	375	4772	76.6316
Random_7187	199	160	21	2	1	39	355	4962	75.9026
Random_7188	183	164	17	4	0	19	352	4975	74.521
Random_7189	222	188	27	2	0	34	354	4770	91.306
Random_7190	199	180	22	3	0	19	317	5075	77.2154
Random_7191	183	162	19	2	0	21	362	4654	88.089
Random_7192	202	179	24	4	2	23	374	4814	80.3486
Random_7193	218	185	21	5	2	33	337	5166	80.1612
Random_7194	210	180	24	3	2	30	313	4862	74.4829
Random_7195	208	182	12	3	1	26	323	4859	84.5362
Random_7196	226	196	28	1	0	30	320	4786	88.6172
Random_7197	198	174	16	6	3	24	357	5027	86.8358
Random_7198	196	175	37	4	3	21	344	5067	101.874
Random_7199	193	182	17	7	3	11	350	4936	80.1188
Random_7200	148	132	16	5	1	16	373	4802	78.2414
Random_7201	206	181	16	2	0	25	304	4819	71.1307
Random_7202	190	165	22	4	1	25	329	4858	72.9503
Random_7203	162	147	16	5	2	15	313	5096	68.8842
Random_7204	185	163	23	2	0	22	348	5020	63.5936
Random_7205	187	163	23	6	2	24	324	4932	83.8382
Random_7206	182	161	24	2	0	21	320	5186	96.6934
Random_7207	169	144	22	2	1	25	379	4989	102.815
Random_7208	195	174	29	4	1	21	320	5098	77.2466
Random_7209	167	144	17	2	2	23	343	4985	76.52
Random_7210	199	169	33	6	1	30	363	5071	86.0492
Random_7211	189	168	23	4	1	21	360	4971	63.1245
Random_7212	214	183	23	2	0	31	314	4908	81.5544
Random_7213	159	128	11	5	2	31	360	5019	73.8423
Random_7214	177	158	14	7	2	19	375	5071	86.2459
Random_7215	179	155	19	3	0	24	394	4958	79.6151
Random_7216	171	142	26	1	0	29	328	4867	73.6017
Random_7217	200	180	27	8	4	20	314	4962	85.3344
Random_7218	167	152	20	6	1	15	309	5257	72.6838
Random_7219	182	157	26	6	3	25	325	4860	76.7215
Random_7220	179	164	20	4	1	15	322	5077	81.0523
Random_7221	193	163	22	4	4	30	312	4941	68.7431
Random_7222	189	169	12	6	1	20	356	4800	67.5604
Random_7223	171	144	13	3	0	27	363	5108	71.793
Random_7224	183	164	18	3	0	19	355	5124	74.5285
Random_7225	167	146	19	6	1	21	363	4934	78.6985
Random_7226	192	167	21	5	2	25	356	4872	76.8703
Random_7227	167	139	15	4	1	28	297	5110	73.8103
Random_7228	182	158	30	3	0	24	369	4881	85.8315
Random_7229	205	188	28	8	2	17	331	5050	72.6691
Random_7230	200	167	24	4	0	33	405	4923	82.8036
Random_7231	166	146	21	1	1	20	328	5048	70.9147
Random_7232	165	141	18	2	0	24	367	4836	56.8327
Random_7233	160	148	16	3	1	12	368	4852	63.4903
Random_7234	208	181	25	5	2	27	372	4977	87.7305
Random_7235	183	167	15	2	1	16	363	4819	76.2282
Random_7236	184	158	21	2	0	26	337	5025	69.1832
Random_7237	190	161	19	2	1	29	321	4939	73.8938
Random_7238	210	186	30	4	1	24	336	4808	86.5392
Random_7239	177	155	25	3	0	22	367	5160	59.126
Random_7240	199	175	26	7	2	24	329	4956	69.6884
Random_7241	153	138	25	4	2	15	346	5193	101.884
Random_7242	193	171	28	6	1	22	315	4903	74.9038
Random_7243	190	173	23	3	0	17	385	5080	80.491
Random_7244	185	165	10	2	1	20	333	5099	76.7345
Random_7245	218	189	28	2	0	29	349	4914	76.2409
Random_7246	186	159	19	2	1	27	348	4889	82.4163
Random_7247	188	167	18	2	0	21	356	4859	70.959
Random_7248	209	177	23	12	6	32	339	4926	75.2563
Random_7249	186	166	14	2	0	20	370	5136	93.6098
Random_7250	187	163	23	2	1	24	380	5016	67.3976
Random_7251	162	140	18	4	1	22	385	5102	76.6063
Random_7252	162	139	25	0	0	23	368	5034	77.5588
Random_7253	199	181	25	5	1	18	307	4849	82.7393
Random_7254	175	148	25	3	1	27	310	4964	73.9225
Random_7255	164	149	19	2	0	15	340	4924	61.5373
Random_7256	205	178	19	2	0	27	350	4796	86.1755
Random_7257	232	197	21	5	1	35	323	4852	92.7465
Random_7258	191	171	21	6	2	20	316	5141	82.2344
Random_7259	163	143	11	2	0	20	322	5111	76.8989
Random_7260	196	173	28	2	0	23	369	4846	78.3429
Random_7261	219	186	27	2	0	33	329	5006	96.6145
Random_7262	182	162	14	1	0	20	371	5029	96.717
Random_7263	187	166	18	2	1	21	323	5031	87.9791
Random_7264	185	160	23	3	2	25	359	4914	75.8047
Random_7265	179	159	25	1	0	20	348	5084	81.234
Random_7266	160	136	14	3	0	24	398	4913	81.363
Random_7267	204	179	24	6	2	25	354	5055	78.4218
Random_7268	179	160	18	3	2	19	382	5255	74.6762
Random_7269	235	206	21	9	1	29	342	4758	73.8299
Random_7270	187	158	28	5	3	29	319	5020	90.2261
Random_7271	181	159	24	8	3	22	368	5044	84.4275
Random_7272	209	183	17	3	0	26	282	5030	69.3576
Random_7273	162	147	12	6	1	15	327	4884	76.5451
Random_7274	180	158	17	2	0	22	382	4893	85.1103
Random_7275	203	180	25	3	1	23	308	4837	75.8262
Random_7276	172	153	23	4	1	19	372	4977	88.8209
Random_7277	194	172	23	4	2	22	354	4631	69.6007
Random_7278	160	141	18	4	2	19	342	5117	76.3383
Random_7279	204	181	23	8	3	23	327	4751	69.3429
Random_7280	183	159	20	6	2	24	410	4932	80.0651
Random_7281	159	139	25	3	0	20	363	5204	80.5037
Random_7282	247	223	22	1	0	24	307	4738	76.5337
Random_7283	204	182	27	6	3	22	338	4804	77.4342
Random_7284	148	132	14	2	1	16	373	4954	76.324
Random_7285	154	139	15	5	1	15	369	4995	72.3139
Random_7286	195	179	34	6	2	16	301	5121	87.0625
Random_7287	190	157	27	6	2	33	355	5069	94.7364
Random_7288	211	181	20	3	1	30	311	4856	64.75
Random_7289	202	171	18	4	2	31	333	5254	86.5529
Random_7290	209	185	28	9	4	24	316	4848	90.6812
Random_7291	212	195	31	7	5	17	331	4866	79.5905
Random_7292	230	199	24	6	1	31	363	4868	71.408
Random_7293	195	169	32	8	2	26	371	4991	88.8206
Random_7294	180	165	22	5	1	15	377	4949	77.4542
Random_7295	162	144	20	4	1	18	345	5223	74.6395
Random_7296	187	158	18	6	3	29	357	5038	66.7964
Random_7297	165	142	23	4	0	23	371	4770	70.4784
Random_7298	213	195	25	6	3	18	354	4956	86.7762
Random_7299	207	176	24	2	0	31	343	4807	77.9494
Random_7300	221	184	30	2	1	37	329	4848	76.0136
Random_7301	233	201	32	5	2	32	337	5037	88.478
Random_7302	183	170	19	7	4	13	383	4716	76.3852
Random_7303	171	155	14	6	0	16	366	4933	80.2784
Random_7304	190	172	32	1	1	18	327	5026	80.1903
Random_7305	224	199	25	6	2	25	321	4848	78.8521
Random_7306	183	158	18	6	1	25	393	4939	77.3594
Random_7307	183	150	30	3	3	33	372	4822	87.3394
Random_7308	226	204	32	3	1	22	334	4741	74.5199
Random_7309	193	163	25	3	0	30	347	4974	80.6134
Random_7310	179	163	27	3	2	16	341	4953	78.969
Random_7311	203	183	27	9	5	20	367	4915	80.7862
Random_7312	166	143	19	2	0	23	382	4786	78.7185
Random_7313	159	138	17	6	3	21	382	4966	78.224
Random_7314	172	150	25	4	1	22	357	4974	90.7386
Random_7315	198	179	24	7	3	19	336	4888	81.8473
Random_7316	183	165	12	4	3	18	335	5036	72.4532
Random_7317	194	180	25	10	2	14	345	4936	81.598
Random_7318	194	163	16	2	1	31	375	4984	73.0654
Random_7319	207	174	27	4	1	33	350	4891	89.425
Random_7320	217	192	29	6	1	25	337	4897	71.77
Random_7321	205	176	29	3	1	29	380	4883	85.0839
Random_7322	182	165	21	4	1	17	342	5100	72.0877
Random_7323	155	136	23	4	3	19	363	5005	75.8884
Random_7324	201	174	26	5	2	27	334	4912	76.7107
Random_7325	208	180	33	6	1	28	373	4973	99.1581
Random_7326	186	160	23	4	0	26	332	4972	72.8635
Random_7327	209	182	21	8	3	27	327	5050	78.471
Random_7328	165	144	23	3	1	21	347	4842	76.5455
Random_7329	199	168	20	6	2	31	329	4921	78.1062
Random_7330	178	155	18	8	1	23	351	4880	86.5899
Random_7331	207	189	29	4	1	18	311	4717	77.8662
Random_7332	181	157	23	2	0	24	344	5201	88.2072
Random_7333	169	145	19	7	1	24	367	4908	76.2299
Random_7334	173	148	11	1	1	25	345	4898	87.8898
Random_7335	190	164	12	2	0	26	366	5096	70.3032
Random_7336	164	145	16	3	0	19	342	4929	83.7828
Random_7337	210	191	16	3	1	19	372	4675	85.0206
Random_7338	188	161	17	3	0	27	358	5182	80.9427
Random_7339	184	165	25	6	3	19	340	4989	75.6691
Random_7340	211	182	17	7	2	29	353	4814	74.0881
Random_7341	184	160	17	2	0	24	381	4935	80.2772
Random_7342	165	141	12	5	2	24	374	4891	65.9921
Random_7343	204	183	21	7	1	21	388	4821	80.4718
Random_7344	196	172	17	7	1	24	337	4800	63.0324
Random_7345	198	167	22	4	1	31	315	4925	72.475
Random_7346	175	153	18	7	1	22	363	5002	71.5662
Random_7347	172	154	21	0	0	18	412	4776	71.1449
Random_7348	179	154	16	8	3	25	311	5103	86.572
Random_7349	195	172	25	5	1	23	357	4876	77.9444
Random_7350	192	161	19	4	0	31	354	4881	81.416
Random_7351	212	190	26	5	2	22	386	4851	80.5548
Random_7352	164	138	12	7	0	26	363	4995	69.1111
Random_7353	208	185	23	3	2	23	350	4915	73.89
Random_7354	182	162	23	6	2	20	350	4945	86.5468
Random_7355	170	139	17	1	0	31	363	4768	79.5896
Random_7356	183	166	19	4	1	17	348	4909	85.2113
Random_7357	167	148	19	6	1	19	369	5041	68.8061
Random_7358	220	196	44	7	4	24	319	4762	85.1923
Random_7359	176	163	18	13	2	13	346	5005	89.0613
Random_7360	191	168	20	2	0	23	328	4966	78.252
Random_7361	225	195	28	2	0	30	286	4866	78.0952
Random_7362	180	159	22	8	2	21	330	4858	90.6131
Random_7363	143	121	12	5	2	22	367	4930	74.9504
Random_7364	208	188	26	8	3	20	359	4908	93.0603
Random_7365	169	148	15	6	1	21	375	4903	84.176
Random_7366	154	134	14	1	0	20	360	4999	86.7581
Random_7367	188	162	15	2	2	26	382	4923	68.8316
Random_7368	169	144	23	4	1	25	358	4944	72.5748
Random_7369	184	163	21	2	0	21	368	5068	73.7253
Random_7370	162	140	19	2	1	22	369	5065	69.6298
Random_7371	174	157	12	2	0	17	350	4930	76.1673
Random_7372	190	171	26	3	1	19	377	4896	67.6976
Random_7373	229	203	22	5	2	26	288	4804	75.5556
Random_7374	188	163	16	6	1	25	350	4873	85.7712
Random_7375	164	144	16	2	1	20	389	5080	72.5238
Random_7376	186	152	16	1	0	34	343	5197	101.927
Random_7377	196	171	22	8	4	25	347	4956	81.0896
Random_7378	197	174	32	5	2	23	379	5028	78.474
Random_7379	207	192	23	1	0	15	353	4757	65.1115
Random_7380	172	152	21	10	0	20	367	5141	78.6286
Random_7381	207	177	18	3	1	30	322	4849	94.1655
Random_7382	196	172	14	3	1	24	384	4869	84.7333
Random_7383	199	174	17	4	0	25	333	4526	96.9458
Random_7384	208	184	22	7	1	24	322	4836	76.6156
Random_7385	201	179	22	1	0	22	344	4879	97.0577
Random_7386	153	135	17	2	0	18	388	4947	79.7952
Random_7387	183	159	22	5	2	24	339	4990	76.3286
Random_7388	218	196	28	2	0	22	319	4977	81.3353
Random_7389	189	172	24	4	2	17	330	4893	81.9673
Random_7390	198	172	17	8	0	26	346	5023	77.2028
Random_7391	184	157	18	1	0	27	358	5069	81.7883
Random_7392	153	130	14	5	1	23	326	5213	66.6691
Random_7393	198	172	29	5	1	26	373	4929	74.7406
Random_7394	169	142	21	3	2	27	374	4890	84.5873
Random_7395	189	159	29	8	4	30	339	5097	65.7945
Random_7396	196	173	19	7	2	23	326	4917	83.1656
Random_7397	207	182	33	4	4	25	371	4837	75.6181
Random_7398	188	164	29	5	1	24	354	5053	74.8993
Random_7399	183	157	17	7	1	26	356	4753	84.087
Random_7400	189	161	20	2	0	28	346	4959	79.4596
Random_7401	212	188	24	5	0	24	322	4846	71.4689
Random_7402	167	145	11	2	0	22	336	5062	67.254
Random_7403	186	165	26	5	1	21	339	4887	70.3082
Random_7404	178	159	21	6	2	19	322	5076	77.8672
Random_7405	192	171	17	4	2	21	376	4975	74.4653
Random_7406	210	187	24	6	3	23	410	4779	84.2561
Random_7407	182	161	32	4	3	21	349	4966	74.7235
Random_7408	191	166	31	5	1	25	370	5050	88.3487
Random_7409	182	163	15	6	2	19	337	4936	75.566
Random_7410	189	166	21	3	1	23	381	4981	75.4248
Random_7411	192	173	28	5	1	19	334	4652	69.4167
Random_7412	181	164	13	3	1	17	340	5255	70.2085
Random_7413	212	192	18	6	0	20	344	4893	79.6367
Random_7414	179	162	19	2	2	17	369	4928	75.5906
Random_7415	161	138	7	4	0	23	325	5035	94.223
Random_7416	154	141	18	4	2	13	365	5081	76.316
Random_7417	206	190	31	10	7	16	298	4690	80.055
Random_7418	188	167	16	2	0	21	299	4799	86.4855
Random_7419	189	174	20	5	1	15	319	5128	70.1373
Random_7420	154	129	16	4	0	25	376	5086	77.408
Random_7421	192	175	23	6	0	17	346	5159	84.2143
Random_7422	177	156	18	4	2	21	396	5066	99.8189
Random_7423	176	153	17	2	0	23	352	4892	93.7011
Random_7424	179	157	23	3	2	22	377	5033	90.1535
Random_7425	204	183	39	5	2	21	316	4983	76.2958
Random_7426	195	165	14	8	2	30	335	4913	87.2857
Random_7427	179	159	15	6	1	20	350	4898	73.5683
Random_7428	201	181	29	7	0	20	332	4884	76.102
Random_7429	196	174	22	4	2	22	361	4945	82.9607
Random_7430	206	184	24	5	1	22	306	4951	91.9536
Random_7431	217	189	29	4	2	28	373	4832	91.9934
Random_7432	199	175	20	2	0	24	320	5060	73.1275
Random_7433	187	165	18	6	1	22	373	4913	70.4916
Random_7434	208	172	13	7	1	36	353	4994	86.8065
Random_7435	197	170	18	3	3	27	376	5004	77
Random_7436	189	164	15	8	3	25	343	4806	74.3964
Random_7437	188	164	24	2	0	24	382	4936	83.853
Random_7438	209	178	24	4	2	31	408	4926	84.5556
Random_7439	218	181	17	1	0	37	344	4741	81.9477
Random_7440	202	174	28	5	1	28	343	4970	72.5412
Random_7441	184	143	19	2	1	41	366	5081	82.3647
Random_7442	194	170	20	4	2	24	371	4785	76.1513
Random_7443	184	156	15	4	1	28	352	5112	77.7308
Random_7444	222	190	33	6	4	32	357	4942	82.7256
Random_7445	182	155	23	3	3	27	384	5107	90.087
Random_7446	162	136	18	2	0	26	349	4954	85.1407
Random_7447	162	144	20	3	0	18	367	5024	95.27
Random_7448	218	187	21	0	0	31	323	4880	79.2458
Random_7449	201	182	19	6	0	19	324	4980	86.8683
Random_7450	182	158	20	5	0	24	311	4814	68.8835
Random_7451	199	179	18	2	1	20	315	4948	80.4799
Random_7452	196	175	27	3	2	21	333	5106	79.8322
Random_7453	154	135	25	2	1	19	350	5021	76.2068
Random_7454	194	166	12	5	2	28	342	4920	90.567
Random_7455	178	154	16	3	1	24	403	4914	89.5692
Random_7456	167	145	15	1	1	22	341	5055	80.1983
Random_7457	178	152	22	8	2	26	393	4970	67.0789
Random_7458	176	151	14	5	1	25	375	4914	66.4982
Random_7459	220	197	27	11	3	23	342	5097	83.6635
Random_7460	201	177	19	3	0	24	346	4926	80.8462
Random_7461	169	140	20	4	3	29	383	4963	77.5851
Random_7462	207	176	23	8	3	31	334	4838	91.3556
Random_7463	176	159	25	3	1	17	319	4969	80.834
Random_7464	154	141	20	3	1	13	380	4786	97.0081
Random_7465	174	154	21	2	1	20	348	5043	80.0699
Random_7466	170	148	31	8	4	22	326	5140	68.5945
Random_7467	186	162	25	3	0	24	358	4907	64.8309
Random_7468	173	145	15	4	1	28	379	4986	72.0881
Random_7469	150	136	23	0	0	14	390	5028	82.6466
Random_7470	194	176	29	3	0	18	341	5033	82.0295
Random_7471	226	203	37	7	4	23	332	4905	77.1634
Random_7472	177	157	13	4	1	20	316	5109	72.1041
Random_7473	200	169	23	4	3	31	372	4775	73.3232
Random_7474	211	190	31	11	3	21	356	4904	89.8339
Random_7475	204	174	25	3	2	30	367	4893	71.0165
Random_7476	190	170	22	3	0	20	335	4862	73.2066
Random_7477	171	152	23	5	3	19	330	5124	79.3808
Random_7478	173	153	23	4	3	20	283	4890	72.4254
Random_7479	168	154	25	7	2	14	377	4829	78.1575
Random_7480	179	154	13	4	0	25	376	4954	86.178
Random_7481	213	191	28	7	1	22	361	4788	69.6599
Random_7482	199	176	24	4	0	23	319	5037	78.1151
Random_7483	185	158	28	2	1	27	320	5232	73.7948
Random_7484	205	188	16	2	1	17	330	4946	84.4664
Random_7485	189	167	21	2	0	22	322	4929	75.5436
Random_7486	206	185	23	10	5	21	342	4829	71.3154
Random_7487	192	164	13	5	2	28	340	4960	73.0502
Random_7488	166	141	27	7	4	25	404	5091	79.8008
Random_7489	205	177	18	7	2	28	397	4824	91.848
Random_7490	192	161	22	5	1	31	365	4827	83.0903
Random_7491	159	144	14	1	0	15	325	4912	77.3008
Random_7492	147	131	21	6	2	16	368	4967	78.9125
Random_7493	217	191	26	10	6	26	363	4942	69.0772
Random_7494	172	149	22	3	1	23	346	5045	85.1956
Random_7495	170	151	29	8	4	19	384	5050	78.4521
Random_7496	186	168	14	2	1	18	391	4997	82.7106
Random_7497	205	182	21	6	0	23	323	4857	74.2527
Random_7498	168	149	19	3	3	19	393	5028	74.9202
Random_7499	185	169	32	2	0	16	340	5029	83.0259
Random_7500	200	177	22	6	2	23	342	5121	76.4945
Random_7501	188	158	12	5	1	30	283	5215	83.6466
Random_7502	189	172	21	3	0	17	350	4812	80.0374
Random_7503	205	183	21	3	2	22	323	4711	87.9078
Random_7504	170	150	21	6	3	20	362	4855	92.4583
Random_7505	188	163	20	7	0	25	321	4962	85.9311
Random_7506	216	190	22	3	0	26	328	4937	95.2935
Random_7507	196	178	24	6	2	18	380	4975	101.693
Random_7508	207	178	30	9	5	29	356	4986	74.8304
Random_7509	151	138	22	7	5	13	363	5025	79.4086
Random_7510	173	158	26	3	1	15	370	4869	71.8587
Random_7511	189	171	16	5	2	18	362	4791	82.4149
Random_7512	144	128	14	4	1	16	384	4916	87.8889
Random_7513	161	145	17	4	2	16	401	5092	70.7174
Random_7514	178	165	22	2	0	13	353	4843	90.5438
Random_7515	198	174	26	2	0	24	357	4789	97.5336
Random_7516	178	154	17	1	0	24	352	4979	70.3674
Random_7517	209	182	24	5	3	27	320	4800	80.0561
Random_7518	164	139	23	7	2	25	385	5049	74.3961
Random_7519	202	176	27	5	4	26	346	4838	78.2491
Random_7520	206	178	31	3	0	28	330	4937	81.0405
Random_7521	151	131	24	9	2	20	342	5049	79.6008
Random_7522	184	159	19	2	0	25	368	4906	82.8635
Random_7523	192	167	22	2	1	25	347	4956	69.4597
Random_7524	161	136	21	1	0	25	378	4809	76.4525
Random_7525	195	156	24	5	1	39	353	5060	78.4618
Random_7526	176	156	25	7	4	20	324	4951	70.5417
Random_7527	174	142	18	6	3	32	378	4991	67.3164
Random_7528	226	196	21	6	2	30	313	4799	78.1399
Random_7529	173	147	20	1	0	26	386	4895	89.6594
Random_7530	202	188	24	5	2	14	314	4795	84.9437
Random_7531	205	185	30	5	2	20	409	4593	74.2226
Random_7532	183	162	25	5	1	21	342	5093	94.0578
Random_7533	181	156	26	6	2	25	338	4802	93.792
Random_7534	201	181	19	5	2	20	360	4757	91.3435
Random_7535	179	164	21	2	1	15	318	5020	86.5911
Random_7536	181	149	18	2	1	32	372	5165	79.0157
Random_7537	194	167	23	5	1	27	363	4960	76.3801
Random_7538	176	157	24	3	2	19	336	4940	65.4797
Random_7539	170	152	21	6	1	18	374	5058	75.4523
Random_7540	189	168	18	3	2	21	328	4859	92.7663
Random_7541	180	148	17	8	3	32	353	4954	95.8387
Random_7542	212	181	27	5	1	31	322	4871	78.6414
Random_7543	207	185	20	3	1	22	316	5015	88.2978
Random_7544	151	131	4	5	0	20	387	4973	62.9357
Random_7545	181	157	22	5	3	24	325	5099	78.0215
Random_7546	205	180	25	1	0	25	350	4937	81.8658
Random_7547	195	173	21	3	2	22	347	4658	79.7797
Random_7548	221	194	24	7	3	27	358	4907	66.569
Random_7549	178	156	26	8	4	22	365	5132	103.178
Random_7550	169	154	28	5	3	15	392	5073	92.2201
Random_7551	212	180	32	9	3	32	399	4741	74.6599
Random_7552	189	163	18	1	0	26	344	5034	83.8561
Random_7553	217	195	25	8	2	22	363	4767	86.2799
Random_7554	196	177	21	7	0	19	371	5113	80.785
Random_7555	159	136	17	6	0	23	354	5124	71.4959
Random_7556	175	152	24	3	0	23	360	4874	86.8222
Random_7557	211	181	26	4	1	30	325	4946	73.4484
Random_7558	170	146	16	6	1	24	336	4897	68.7091
Random_7559	196	175	24	6	2	21	313	5066	75.4391
Random_7560	178	165	28	4	4	13	361	4949	80.6229
Random_7561	227	201	24	4	0	26	316	4928	76.205
Random_7562	173	153	14	2	0	20	369	4952	96.5775
Random_7563	199	178	21	6	0	21	303	4789	89.537
Random_7564	204	174	24	2	1	30	346	5097	82.8491
Random_7565	183	162	24	2	0	21	347	4949	83.3923
Random_7566	186	161	23	7	2	25	336	5148	97.327
Random_7567	184	162	16	4	1	22	334	5055	74.1202
Random_7568	193	168	15	1	0	25	339	5202	62.775
Random_7569	192	168	19	5	1	24	350	4876	82.198
Random_7570	206	186	27	5	3	20	323	4740	69.3333
Random_7571	195	165	16	6	3	30	356	5300	71.7589
Random_7572	181	155	17	5	0	26	378	4946	74.8
Random_7573	173	151	18	5	0	22	353	5142	74.7052
Random_7574	184	154	27	5	1	30	402	4946	92.7481
Random_7575	174	157	28	7	1	17	342	5173	90.6209
Random_7576	188	172	20	3	2	16	319	4897	62.4375
Random_7577	187	165	30	5	2	22	308	5175	73.6019
Random_7578	186	164	13	3	0	22	377	4846	89.1984
Random_7579	180	165	26	4	2	15	357	5018	69.7622
Random_7580	201	174	23	3	2	27	318	5093	78.1956
Random_7581	178	157	17	5	0	21	312	4834	74.2586
Random_7582	198	173	18	2	0	25	335	4992	85.0036
Random_7583	197	176	19	7	0	21	356	4778	81.8191
Random_7584	173	149	24	5	3	24	331	5030	88.8352
Random_7585	180	156	29	6	1	24	357	4944	79.9848
Random_7586	165	147	17	6	2	18	352	4970	74.0853
Random_7587	203	175	13	3	1	28	366	4667	65.3732
Random_7588	210	178	33	5	1	32	323	5145	92.9896
Random_7589	171	153	25	6	1	18	372	5070	70.808
Random_7590	175	157	20	2	1	18	368	5013	61.3553
Random_7591	174	146	21	5	3	28	358	4937	78.494
Random_7592	184	158	17	0	0	26	360	5016	64.5516
Random_7593	196	172	10	0	0	24	346	4920	83.1922
Random_7594	192	172	23	1	1	20	355	4958	67.0262
Random_7595	177	161	24	0	0	16	358	4963	81
Random_7596	180	154	28	3	3	26	343	5107	89.9705
Random_7597	220	204	34	2	0	16	325	4907	71.589
Random_7598	211	179	15	4	1	32	336	4988	85.8027
Random_7599	179	154	19	6	4	25	319	5065	82.7414
Random_7600	203	184	28	3	1	19	367	4963	73.5123
Random_7601	197	168	16	4	1	29	356	4957	76.67
Random_7602	180	150	19	7	1	30	402	4868	87.1167
Random_7603	190	168	17	2	0	22	299	4927	88.4672
Random_7604	179	159	25	5	2	20	335	4887	73.8514
Random_7605	175	155	7	1	0	20	318	5005	90.0462
Random_7606	216	186	20	3	1	30	280	5023	88.7609
Random_7607	193	168	36	6	1	25	337	4866	77.8784
Random_7608	212	188	33	8	3	24	365	5019	74.9263
Random_7609	166	145	20	4	1	21	380	5042	90.2174
Random_7610	220	190	24	5	3	30	356	4946	85.0984
Random_7611	161	135	23	3	1	26	361	4897	85.8769
Random_7612	167	144	27	2	0	23	364	4961	78.0156
Random_7613	191	171	13	4	2	20	391	4952	80.6749
Random_7614	210	189	25	2	0	21	306	4881	74.4013
Random_7615	153	135	18	4	1	18	381	5269	91.6573
Random_7616	168	157	18	5	2	11	377	5152	98.1031
Random_7617	213	189	37	9	5	24	325	4953	66.7061
Random_7618	188	166	24	6	3	22	331	4986	81.8195
Random_7619	196	163	21	2	1	33	382	5019	85.5921
Random_7620	208	191	29	5	2	17	308	4781	104.448
Random_7621	195	168	27	5	1	27	334	4866	79.5382
Random_7622	200	177	31	3	2	23	328	5081	75.5387
Random_7623	208	182	18	2	1	26	304	5014	64.7348
Random_7624	157	134	14	4	1	23	384	5019	75.5826
Random_7625	216	200	34	3	1	16	328	5031	77.3051
Random_7626	208	182	32	4	2	26	370	5027	81.3702
Random_7627	176	159	21	4	2	17	375	4828	79.0605
Random_7628	185	165	24	6	1	20	440	5052	88.3611
Random_7629	213	183	29	12	4	30	339	4943	104.364
Random_7630	198	171	28	5	3	27	373	4824	89.3253
Random_7631	177	166	24	6	2	11	372	4988	83.2075
Random_7632	180	154	19	4	0	26	346	5036	65.8797
Random_7633	157	133	21	5	4	24	381	4971	64.4222
Random_7634	185	156	14	7	0	29	348	4783	72.978
Random_7635	188	161	20	5	2	27	351	5024	78.9651
Random_7636	147	128	7	3	1	19	373	4852	72.2742
Random_7637	192	172	14	1	0	20	330	4745	77.2166
Random_7638	188	154	22	2	0	34	330	4762	65.0654
Random_7639	181	162	31	3	1	19	342	4895	78.722
Random_7640	191	175	36	6	1	16	351	4932	81.1639
Random_7641	188	170	24	2	1	18	360	4864	79.0034
Random_7642	170	154	24	7	4	16	404	4937	69.6391
Random_7643	182	162	19	5	3	20	357	4883	79.7617
Random_7644	186	156	24	4	1	30	350	4855	73.059
Random_7645	175	155	22	3	1	20	378	4826	68.6397
Random_7646	166	142	10	2	0	24	397	4967	78.6667
Random_7647	176	150	21	5	1	26	375	4943	73.8488
Random_7648	188	166	18	2	0	22	349	4917	84.595
Random_7649	216	195	21	3	0	21	327	4894	76.1204
Random_7650	181	158	20	3	0	23	353	5029	80.9962
Random_7651	191	172	20	3	0	19	377	5001	85.3357
Random_7652	208	174	14	3	0	34	356	4938	89.9373
Random_7653	183	159	16	6	1	24	306	4919	71.6203
Random_7654	173	149	15	3	1	24	368	4907	76.8638
Random_7655	182	152	19	4	1	30	335	5072	72.1597
Random_7656	174	145	26	8	5	29	396	4976	87.7148
Random_7657	167	145	12	3	0	22	388	4826	67.1949
Random_7658	193	167	27	4	3	26	353	4883	85.1475
Random_7659	195	174	21	2	0	21	344	4894	86.5646
Random_7660	169	138	26	9	3	31	364	4963	74.3898
Random_7661	179	146	21	1	0	33	415	5099	73.2268
Random_7662	168	151	11	5	1	17	388	4696	85.4725
Random_7663	179	154	19	4	1	25	378	4938	70.7849
Random_7664	192	172	19	1	1	20	353	5017	90.2692
Random_7665	173	142	17	1	0	31	362	4797	71.2197
Random_7666	193	165	22	3	2	28	387	4941	72.4399
Random_7667	190	167	20	1	0	23	369	4991	90.07
Random_7668	152	135	19	2	0	17	359	5084	87.5556
Random_7669	185	158	13	2	0	27	336	5026	71.5801
Random_7670	224	201	16	2	1	23	328	4738	76.447
Random_7671	178	161	20	6	1	17	338	5146	86.9544
Random_7672	170	146	15	4	0	24	366	4845	98.2455
Random_7673	171	150	25	5	1	21	329	5263	87.1811
Random_7674	170	143	16	2	0	27	397	4984	88.2051
Random_7675	186	163	19	5	1	23	346	4845	74.5184
Random_7676	185	155	23	6	1	30	347	4925	77.5071
Random_7677	184	156	24	1	0	28	331	4949	74.3406
Random_7678	199	165	21	6	3	34	334	4812	78.2448
Random_7679	168	150	20	3	1	18	399	4890	83.75
Random_7680	151	129	11	3	0	22	362	4816	74.043
Random_7681	167	150	15	3	0	17	370	4888	76.7341
Random_7682	189	171	23	8	2	18	383	5062	60.8787
Random_7683	199	181	22	3	2	18	343	4864	97.7076
Random_7684	184	167	22	2	0	17	320	5023	83.0941
Random_7685	159	136	14	3	1	23	351	5060	83.6054
Random_7686	230	213	24	7	1	17	375	4719	83.3931
Random_7687	193	163	13	3	0	30	373	4850	62.686
Random_7688	134	110	8	1	0	24	400	4987	75.212
Random_7689	177	157	22	4	4	20	372	4963	83.4706
Random_7690	199	169	21	7	4	30	339	4903	79.316
Random_7691	187	167	32	3	1	20	344	4982	78.1003
Random_7692	188	161	19	2	0	27	383	4850	77.7862
Random_7693	184	158	16	5	1	26	383	5116	72.9333
Random_7694	172	158	25	6	3	14	367	4771	84.1444
Random_7695	189	159	11	4	1	30	328	4961	79.8359
Random_7696	155	136	21	3	3	19	388	5230	84.6041
Random_7697	231	201	33	6	4	30	338	5039	82.291
Random_7698	202	172	17	5	1	30	376	4907	95.0839
Random_7699	173	157	22	3	1	16	390	4766	81.4481
Random_7700	207	178	24	3	2	29	400	4842	68.7774
Random_7701	158	135	17	5	0	23	389	4898	74.5977
Random_7702	188	163	23	5	1	25	318	4715	72.1134
Random_7703	164	144	13	4	0	20	329	4871	84.2816
Random_7704	165	136	11	3	2	29	359	4992	62.4082
Random_7705	160	146	16	7	0	14	347	5113	83.8627
Random_7706	189	175	26	3	1	14	392	4875	67.1929
Random_7707	175	151	27	6	2	24	340	5112	81.0618
Random_7708	191	176	31	2	0	15	343	4861	83.5018
Random_7709	166	145	21	3	2	21	399	5023	73.498
Random_7710	193	173	24	4	2	20	355	4871	73.9228
Random_7711	203	177	28	8	2	26	311	4896	70.5342
Random_7712	191	176	25	3	0	15	359	4877	87.744
Random_7713	189	170	17	4	1	19	374	4890	105.44
Random_7714	223	201	22	6	0	22	360	4947	77.6124
Random_7715	186	165	23	5	1	21	348	4906	82.5018
Random_7716	246	223	27	9	6	23	288	5084	88.7553
Random_7717	160	144	13	7	1	16	351	4986	82.0072
Random_7718	211	182	25	5	3	29	334	4962	92.0605
Random_7719	174	155	18	6	4	19	373	5044	73.5603
Random_7720	185	163	26	5	1	22	397	4993	80.1479
Random_7721	207	182	19	2	0	25	368	4918	74.5187
Random_7722	153	135	23	5	2	18	392	4842	77.668
Random_7723	149	131	19	1	1	18	352	5069	78.9837
Random_7724	178	156	13	2	1	22	400	4883	78.664
Random_7725	150	133	29	7	3	17	403	5089	79.3793
Random_7726	196	171	25	8	4	25	357	4879	86.8443
Random_7727	174	157	21	3	1	17	325	4835	65.837
Random_7728	176	155	19	4	2	21	384	4964	79.0037
Random_7729	192	168	25	2	0	24	338	4921	79.375
Random_7730	197	180	33	4	1	17	331	4869	78.2293
Random_7731	187	161	16	3	1	26	320	5026	87.5051
Random_7732	181	157	17	2	0	24	353	4920	80.5951
Random_7733	189	174	25	3	2	15	345	4784	80.7336
Random_7734	198	166	17	4	2	32	372	4867	83.3235
Random_7735	190	171	23	4	2	19	349	4872	84.1049
Random_7736	217	192	21	4	1	25	330	4815	72.9638
Random_7737	174	150	14	3	0	24	318	4769	73.53
Random_7738	174	155	21	5	2	19	343	5086	76.839
Random_7739	219	192	24	4	2	27	322	4786	72.3471
Random_7740	220	199	27	7	4	21	354	4882	80.3725
Random_7741	205	179	25	8	3	26	326	5117	94.5374
Random_7742	222	201	36	5	3	21	336	4555	86.7107
Random_7743	190	167	29	6	3	23	341	4931	80.6259
Random_7744	182	154	21	3	2	28	376	4813	73.0778
Random_7745	180	153	26	3	0	27	353	5064	71.4719
Random_7746	198	172	31	4	1	26	333	4861	88.295
Random_7747	177	154	20	3	1	23	372	4978	72.9774
Random_7748	216	187	25	3	1	29	292	4976	77.0234
Random_7749	176	157	14	1	1	19	349	4875	99
Random_7750	180	160	23	1	0	20	342	5060	72.8828
Random_7751	196	167	26	7	2	29	313	4873	94.1222
Random_7752	177	155	18	3	0	22	319	4871	98.0849
Random_7753	181	156	16	4	1	25	362	5181	100.495
Random_7754	184	168	16	3	0	16	356	5000	96.118
Random_7755	191	167	19	8	5	24	404	4860	82.0194
Random_7756	194	176	19	4	1	18	347	4964	77.6825
Random_7757	188	167	24	10	3	21	317	5118	81.1183
Random_7758	221	195	30	2	1	26	324	4767	85.4013
Random_7759	215	189	24	5	2	26	346	5073	70.5246
Random_7760	187	163	22	4	0	24	346	5097	59.5019
Random_7761	210	189	20	3	1	21	345	4978	81.9887
Random_7762	203	178	21	2	1	25	301	4677	72.7944
Random_7763	155	139	26	3	3	16	348	4962	69.3727
Random_7764	217	182	23	2	1	35	341	4683	79.5117
Random_7765	217	186	26	2	1	31	279	4954	85.9043
Random_7766	160	141	19	2	1	19	358	4920	80.8357
Random_7767	197	173	17	4	4	24	303	4883	78.6608
Random_7768	191	167	14	6	1	24	328	5111	64.9436
Random_7769	151	127	11	2	1	24	360	4862	86.46
Random_7770	182	161	14	4	0	21	358	5031	69.4417
Random_7771	177	150	21	1	0	27	390	4851	95.9097
Random_7772	175	149	21	3	2	26	347	4849	90.4528
Random_7773	212	195	17	7	0	17	342	4753	80.6369
Random_7774	154	125	17	5	3	29	373	5018	80.0973
Random_7775	170	148	22	5	2	22	347	4878	81.2472
Random_7776	163	144	26	2	1	19	337	5173	72.3425
Random_7777	174	155	16	3	0	19	367	4801	70.2898
Random_7778	175	154	21	4	0	21	376	5002	85.1685
Random_7779	151	140	23	3	2	11	405	5040	92.4773
Random_7780	172	154	11	4	1	18	350	4967	69.231
Random_7781	205	177	32	1	1	28	332	4883	82.25
Random_7782	173	159	15	2	0	14	396	4849	85.6055
Random_7783	165	157	19	2	0	8	365	4894	91.3477
Random_7784	203	179	29	3	1	24	337	4719	77.9251
Random_7785	133	113	16	5	3	20	342	5030	83.9004
Random_7786	206	182	25	5	2	24	342	4939	79.9173
Random_7787	193	171	16	3	0	22	346	4787	85.0546
Random_7788	179	157	10	8	0	22	364	4819	86.5278
Random_7789	157	141	19	4	3	16	386	4976	82.7854
Random_7790	153	128	9	3	0	25	398	4830	73.4809
Random_7791	182	168	24	4	0	14	355	4947	69.669
Random_7792	205	180	17	2	0	25	334	4965	73.5812
Random_7793	185	160	23	6	0	25	336	4848	84.8571
Random_7794	212	193	32	9	2	19	312	4807	88.3549
Random_7795	151	124	12	3	2	27	411	5195	74.7633
Random_7796	173	151	25	3	1	22	386	4808	68.7977
Random_7797	181	156	25	3	2	25	404	4779	81.3451
Random_7798	186	162	19	4	1	24	362	5062	86.2143
Random_7799	162	144	17	0	0	18	404	4911	74.2032
Random_7800	241	211	16	7	3	30	348	4809	84.0449
Random_7801	151	134	15	6	4	17	353	5056	71.0875
Random_7802	223	199	24	8	1	24	347	4655	76.3098
Random_7803	210	184	39	6	2	26	331	4972	76.402
Random_7804	180	160	24	3	2	20	363	5006	65.6706
Random_7805	195	177	17	6	1	18	306	4848	85.3986
Random_7806	181	162	28	5	2	19	343	5020	71.6416
Random_7807	162	145	14	4	2	17	334	4959	62.1536
Random_7808	203	177	15	3	2	26	289	4862	83.4881
Random_7809	178	160	23	7	1	18	335	5031	96.5317
Random_7810	155	136	22	5	1	19	341	4972	76.0675
Random_7811	206	176	21	2	0	30	301	5202	77.0213
Random_7812	159	140	15	3	0	19	340	4852	83.7992
Random_7813	206	183	28	4	0	23	334	4934	86.8521
Random_7814	175	150	14	3	1	25	336	5010	65.3494
Random_7815	198	172	25	7	4	26	391	4871	89.4637
Random_7816	203	174	24	3	2	29	322	4909	66.4718
Random_7817	170	151	15	2	1	19	323	4963	78.9242
Random_7818	195	167	21	6	4	28	309	4956	67.2443
Random_7819	167	147	21	2	0	20	368	5188	71.2966
Random_7820	187	168	24	5	1	19	373	5144	87.438
Random_7821	149	131	16	3	1	18	325	4994	73.0725
Random_7822	194	175	22	3	1	19	348	4999	66.3971
Random_7823	190	175	20	3	1	15	296	5035	67.407
Random_7824	212	185	14	9	2	27	366	4752	76.2737
Random_7825	187	163	19	2	1	24	359	4959	90.7909
Random_7826	204	182	27	2	0	22	357	4967	66.8733
Random_7827	183	162	15	3	1	21	345	5021	79.3477
Random_7828	195	166	20	6	2	29	382	4953	64.8615
Random_7829	213	194	20	2	1	19	331	4888	88.1847
Random_7830	178	158	24	2	1	20	361	4913	86.273
Random_7831	158	143	20	5	3	15	337	5061	70.1398
Random_7832	168	153	20	5	1	15	322	5249	76.6464
Random_7833	154	138	14	6	1	16	363	4930	73.754
Random_7834	178	156	26	3	2	22	375	4949	83.2151
Random_7835	174	155	16	2	0	19	383	5037	70.5816
Random_7836	171	155	21	4	0	16	389	5041	91.7231
Random_7837	199	159	23	2	0	40	383	4977	83.0465
Random_7838	184	166	33	7	2	18	351	5006	90.1159
Random_7839	198	171	21	4	1	27	338	4598	81.875
Random_7840	163	141	21	6	3	22	364	4858	70.4739
Random_7841	174	147	16	8	3	27	342	4955	69.2688
Random_7842	220	190	30	11	4	30	316	4973	84.8783
Random_7843	206	177	24	4	0	29	333	4909	64.5343
Random_7844	159	147	20	1	0	12	365	4945	91.8151
Random_7845	175	154	19	2	1	21	366	4867	78.6618
Random_7846	170	153	17	3	0	17	337	5095	68.6557
Random_7847	142	125	17	2	1	17	353	5155	78.1357
Random_7848	224	203	25	6	1	21	305	4779	84.418
Random_7849	213	177	16	5	2	36	330	4993	78.6557
Random_7850	191	173	20	3	0	18	386	4841	61.6528
Random_7851	164	144	29	2	0	20	307	4871	82.2633
Random_7852	218	195	33	4	2	23	376	4757	65.1107
Random_7853	204	169	27	6	3	35	382	4987	78.0532
Random_7854	179	164	19	3	1	15	343	4739	61.8567
Random_7855	151	123	13	2	1	28	351	5058	66.5789
Random_7856	206	184	15	5	0	22	352	4798	83.702
Random_7857	213	188	24	4	1	25	375	4993	72.3276
Random_7858	189	163	19	3	0	26	295	5010	64.6131
Random_7859	173	150	12	4	1	23	393	4904	107.933
Random_7860	182	170	20	4	2	12	333	4796	90.7774
Random_7861	207	190	15	4	2	17	346	4978	72.5284
Random_7862	157	136	10	4	0	21	360	4935	81.4504
Random_7863	155	138	13	4	0	17	392	5001	72.2163
Random_7864	167	145	16	5	1	22	319	4938	75.8859
Random_7865	204	185	25	5	1	19	350	4870	76.6952
Random_7866	188	167	17	7	2	21	320	4771	69.6993
Random_7867	225	200	26	9	6	25	324	4855	71.6879
Random_7868	157	144	21	3	0	13	371	5223	80.7228
Random_7869	193	173	16	2	0	20	322	4983	78.5404
Random_7870	177	156	24	5	0	21	314	4947	79.8472
Random_7871	190	163	22	8	5	27	309	4964	72.9211
Random_7872	173	160	22	2	0	13	378	5062	67.2201
Random_7873	214	196	28	4	2	18	349	4769	81.4965
Random_7874	169	142	17	6	4	27	327	5016	75.7026
Random_7875	182	167	30	1	0	15	376	4905	79.3633
Random_7876	192	173	23	7	4	19	344	4996	72.7668
Random_7877	188	163	16	4	0	25	389	4755	95.5642
Random_7878	199	180	22	7	3	19	358	4956	67.1736
Random_7879	192	168	17	5	2	24	371	4889	83.8669
Random_7880	200	174	16	2	0	26	320	5055	84.3873
Random_7881	181	153	25	2	0	28	324	5066	68.6759
Random_7882	214	181	20	3	1	33	343	4745	86.5619
Random_7883	196	173	30	3	1	23	324	4889	83.3072
Random_7884	197	170	18	3	1	27	381	4803	76.9505
Random_7885	177	151	20	4	0	26	369	4804	69.2527
Random_7886	209	179	30	6	1	30	336	4947	78.7682
Random_7887	173	149	14	7	1	24	375	4771	83.6844
Random_7888	171	153	20	2	0	18	331	4873	80.437
Random_7889	195	176	16	5	1	19	343	5037	80.0577
Random_7890	199	178	16	5	1	21	348	4952	82.989
Random_7891	215	188	32	7	2	27	337	4804	82.2676
Random_7892	193	178	32	5	2	15	349	4839	73.5918
Random_7893	163	143	24	1	1	20	363	5044	87.5482
Random_7894	174	151	23	4	0	23	403	5040	100.763
Random_7895	167	149	15	6	4	18	345	4948	89.268
Random_7896	181	160	24	7	3	21	382	4919	80.2308
Random_7897	222	205	31	8	2	17	332	4888	70.3723
Random_7898	212	184	31	5	2	28	332	4930	66.5362
Random_7899	189	164	37	3	0	25	381	4911	87.5788
Random_7900	179	161	20	4	1	18	327	4922	78.1328
Random_7901	199	176	31	3	2	23	388	4784	93.6413
Random_7902	180	159	20	4	1	21	358	4999	88.8222
Random_7903	187	170	22	6	3	17	375	4986	79.4821
Random_7904	187	160	31	3	1	27	352	5012	69.6604
Random_7905	210	183	20	2	1	27	335	4919	75.0217
Random_7906	201	171	21	9	3	30	348	5117	79.0505
Random_7907	207	174	27	5	2	33	348	4935	84.524
Random_7908	176	160	29	4	1	16	330	5042	86.2286
Random_7909	191	172	16	5	2	19	347	4856	75.8791
Random_7910	217	190	28	8	3	27	346	4951	93.24
Random_7911	190	165	17	5	1	25	335	4999	94.1575
Random_7912	203	181	22	10	3	22	297	4931	76.3406
Random_7913	171	145	30	3	1	26	329	5140	74.1964
Random_7914	167	143	18	3	2	24	380	4885	75.7471
Random_7915	213	192	25	5	0	21	395	4914	77.518
Random_7916	176	153	28	1	0	23	393	4923	101.656
Random_7917	206	183	38	5	2	23	353	4940	74.0561
Random_7918	218	192	24	9	3	26	366	4803	78.7544
Random_7919	202	180	23	9	1	22	327	4808	91.6271
Random_7920	190	162	25	5	2	28	390	4820	87.3309
Random_7921	183	157	14	2	0	26	381	4969	78.9618
Random_7922	186	164	21	3	0	22	358	4733	74.916
Random_7923	212	183	20	2	1	29	339	5269	80.7663
Random_7924	199	165	15	6	2	34	384	4870	84.0036
Random_7925	196	164	30	6	2	32	335	5052	91.1684
Random_7926	222	197	26	4	0	25	367	5156	70.1358
Random_7927	205	183	17	6	2	22	331	4761	83.6096
Random_7928	166	144	25	5	1	22	314	5158	86.0532
Random_7929	180	162	27	3	1	18	336	5050	81.278
Random_7930	180	158	25	7	3	22	315	5040	81.1742
Random_7931	222	193	22	6	1	29	324	4734	79.4031
Random_7932	206	178	15	1	0	28	336	5233	87.2097
Random_7933	191	168	26	5	0	23	347	4829	86.8264
Random_7934	174	155	29	6	5	19	353	4995	89.1479
Random_7935	181	157	27	5	2	24	369	4823	80.3815
Random_7936	197	173	17	3	0	24	312	4794	68.0234
Random_7937	183	165	26	2	0	18	361	5205	78.8929
Random_7938	204	177	15	7	3	27	311	4960	81.4493
Random_7939	189	166	23	4	2	23	332	4914	78.7202
Random_7940	186	162	30	5	2	24	364	4935	105.081
Random_7941	179	153	14	2	1	26	381	4884	83.288
Random_7942	195	162	19	3	2	33	360	5038	77.9476
Random_7943	170	147	16	5	1	23	349	5108	74.1561
Random_7944	152	136	12	3	1	16	391	5180	77.7087
Random_7945	203	170	30	5	1	33	398	4995	73.3439
Random_7946	174	150	15	3	1	24	328	4779	79.7143
Random_7947	201	174	29	3	1	27	384	4863	66.91
Random_7948	182	162	14	3	1	20	341	4988	76.4161
Random_7949	215	195	22	6	2	20	335	4836	79.5306
Random_7950	177	160	16	5	1	17	370	4948	75.5939
Random_7951	168	151	18	3	1	17	414	4933	76.6151
Random_7952	163	143	18	6	2	20	359	5089	80.6231
Random_7953	174	156	14	5	2	18	352	4898	94.4269
Random_7954	226	214	31	6	0	12	352	4771	80.0222
Random_7955	201	174	24	1	0	27	372	4842	82.1866
Random_7956	207	184	20	6	1	23	321	4849	78.1376
Random_7957	210	188	25	4	1	22	370	4878	94.5979
Random_7958	180	158	23	4	3	22	366	4863	78
Random_7959	190	164	32	2	0	26	315	4960	81.1201
Random_7960	199	180	24	8	2	19	367	4839	85.8488
Random_7961	213	190	22	7	2	23	344	4940	93.597
Random_7962	205	182	21	5	1	23	349	4976	68.4311
Random_7963	206	187	22	3	0	19	305	4722	91.4933
Random_7964	175	152	14	2	0	23	344	5021	83.351
Random_7965	167	142	21	1	1	25	374	5146	84.7149
Random_7966	188	170	21	5	1	18	364	5001	86.4139
Random_7967	191	173	21	4	0	18	368	4852	106.84
Random_7968	218	192	28	6	1	26	395	4876	97.9018
Random_7969	170	153	27	7	3	17	317	5173	70.8723
Random_7970	183	146	15	0	0	37	381	5061	67.0531
Random_7971	162	139	22	4	1	23	365	4975	69.1064
Random_7972	164	139	17	5	2	25	372	4970	80.0232
Random_7973	198	167	35	7	4	31	379	5114	93.8968
Random_7974	177	152	18	3	0	25	376	4926	86.6866
Random_7975	172	148	23	3	2	24	352	5003	80.6715
Random_7976	198	176	26	9	0	22	332	4868	78.2806
Random_7977	180	164	10	4	1	16	355	4795	73.6016
Random_7978	175	149	22	1	0	26	367	5223	89.3993
Random_7979	170	153	13	2	1	17	334	5152	82.8519
Random_7980	163	147	17	6	1	16	392	4827	73.9386
Random_7981	171	151	24	3	2	20	396	5024	79.75
Random_7982	228	211	28	5	3	17	309	4737	93.7594
Random_7983	177	156	26	2	1	21	383	5210	85.0752
Random_7984	181	166	18	3	2	15	345	5010	67.7391
Random_7985	199	173	22	7	2	26	325	4890	97.4214
Random_7986	189	168	18	6	2	21	349	4858	54.493
Random_7987	224	198	30	4	1	26	371	4852	86.3215
Random_7988	180	153	23	3	1	27	363	4838	83.5348
Random_7989	199	177	29	4	0	22	372	4670	88.3792
Random_7990	197	174	19	7	1	23	310	4817	81.2215
Random_7991	191	173	31	4	3	18	337	4967	90.1115
Random_7992	230	201	31	3	0	29	302	4727	87.6971
Random_7993	236	218	27	9	3	18	337	4838	82.6426
Random_7994	183	157	18	7	2	26	325	4951	74.7593
Random_7995	210	182	30	8	1	28	382	4783	90.2054
Random_7996	203	175	33	4	2	28	377	4825	84.5351
Random_7997	178	154	26	6	4	24	348	4914	73.4739
Random_7998	184	168	20	4	1	16	352	4873	81.7123
Random_7999	170	152	14	3	1	18	374	4972	67.741
Random_8000	216	190	17	2	0	26	360	4976	79.2605
Random_8001	211	183	23	6	3	28	353	4822	74.2596
Random_8002	151	129	17	3	0	22	355	5040	70.9084
Random_8003	199	168	16	7	4	31	361	4964	75.3297
Random_8004	179	154	15	2	1	25	361	4832	85.2157
Random_8005	184	172	20	3	2	12	347	4976	78.5017
Random_8006	181	159	21	4	1	22	321	5003	79.7232
Random_8007	194	166	28	6	3	28	285	4894	82.8662
Random_8008	198	175	15	3	1	23	335	4939	82.4884
Random_8009	183	161	26	2	0	22	331	4967	70.3829
Random_8010	166	138	18	3	1	28	374	4990	73.5306
Random_8011	211	191	36	7	0	20	322	4829	70.8968
Random_8012	206	175	18	4	1	31	370	4897	87.6691
Random_8013	172	154	32	8	5	18	375	4937	84.6364
Random_8014	180	162	25	3	1	18	337	5068	79.2842
Random_8015	197	172	23	1	0	25	344	4752	90.2207
Random_8016	198	174	21	9	6	24	343	4832	77.6996
Random_8017	171	153	25	2	1	18	346	5054	79.2649
Random_8018	203	189	20	4	1	14	350	4920	68.5436
Random_8019	209	174	31	2	1	35	307	4993	78.883
Random_8020	169	153	26	2	0	16	379	5029	78.2456
Random_8021	180	161	24	2	0	19	370	4927	55.8674
Random_8022	203	174	24	2	1	29	293	5147	75.1755
Random_8023	192	170	21	7	2	22	350	4863	62.68
Random_8024	202	181	22	4	1	21	344	4776	77.8067
Random_8025	167	156	18	3	2	11	371	5023	72.416
Random_8026	191	176	25	2	0	15	395	4919	73.8327
Random_8027	152	136	17	1	1	16	393	4968	82.0114
Random_8028	228	188	21	5	1	40	318	4833	71.3813
Random_8029	185	165	23	7	1	20	388	4983	67
Random_8030	211	194	21	7	2	17	341	4958	77.8846
Random_8031	186	160	16	2	0	26	366	5003	64.5714
Random_8032	196	166	24	2	1	30	345	5103	102.489
Random_8033	189	174	24	9	6	15	344	4787	85.6741
Random_8034	187	169	25	0	0	18	362	4785	82.0714
Random_8035	189	156	18	2	0	33	338	4990	65.5434
Random_8036	187	168	25	5	2	19	353	4846	89.273
Random_8037	186	166	25	4	1	20	393	5042	83.0899
Random_8038	214	188	28	8	3	26	356	4769	85.1309
Random_8039	174	151	18	3	2	23	354	5012	89.9425
Random_8040	152	138	15	2	2	14	355	4994	80.543
Random_8041	188	173	28	11	5	15	347	4862	93.7073
Random_8042	171	151	24	9	5	20	345	5035	69.9545
Random_8043	178	156	22	6	0	22	349	5120	88.4816
Random_8044	190	162	12	5	0	28	355	5002	75.9854
Random_8045	217	195	31	6	0	22	338	4904	82.7048
Random_8046	173	152	25	5	3	21	334	5135	61.3745
Random_8047	183	164	19	5	3	19	356	4957	70.7535
Random_8048	215	201	15	7	2	14	319	4857	82.8624
Random_8049	179	167	19	5	1	12	337	4759	92.0824
Random_8050	170	151	14	1	0	19	346	5077	83.0177
Random_8051	216	202	26	6	1	14	346	4971	77.98
Random_8052	181	159	21	4	1	22	370	4997	80.1606
Random_8053	179	163	14	2	1	16	376	4958	91.2397
Random_8054	190	160	13	2	1	30	337	4987	98.4367
Random_8055	185	162	17	3	0	23	340	5077	85.8467
Random_8056	204	168	21	4	1	36	413	4879	69.058
Random_8057	188	158	20	4	1	30	340	5145	56.8625
Random_8058	199	174	22	6	1	25	374	4972	79.9617
Random_8059	166	150	20	4	1	16	357	5090	76.3701
Random_8060	202	178	25	1	0	24	323	4767	84.6836
Random_8061	217	190	33	9	6	27	325	4734	70.5773
Random_8062	209	180	19	1	0	29	348	4993	83.007
Random_8063	205	184	27	3	0	21	370	4859	77.1985
Random_8064	220	199	26	4	1	21	354	4659	84.7687
Random_8065	201	175	19	6	0	26	353	4917	66.6842
Random_8066	184	158	18	5	2	26	322	5252	82.2569
Random_8067	181	154	25	5	1	27	394	4916	81.9644
Random_8068	178	164	23	5	2	14	339	5025	79.8958
Random_8069	193	174	22	4	1	19	372	5013	85.2085
Random_8070	192	170	17	2	0	22	373	4915	76.4324
Random_8071	197	173	15	1	1	24	401	4947	82.2599
Random_8072	191	171	23	5	1	20	372	4892	90.0309
Random_8073	220	195	20	3	1	25	319	4685	86.301
Random_8074	223	196	35	4	1	27	330	4891	79.1475
Random_8075	192	159	26	11	6	33	361	4920	82.9697
Random_8076	202	176	22	1	0	26	350	4843	81.3554
Random_8077	156	135	14	3	0	21	334	5000	82.1434
Random_8078	181	158	15	2	0	23	330	4937	72.1709
Random_8079	167	141	19	4	2	26	342	4996	82.452
Random_8080	198	167	19	1	0	31	355	4950	76.6479
Random_8081	194	169	15	3	1	25	394	5048	80.3383
Random_8082	193	170	17	1	0	23	331	4995	87.3286
Random_8083	186	165	31	8	3	21	287	5064	76.1484
Random_8084	173	157	16	7	1	16	374	4908	80.4301
Random_8085	151	128	20	8	5	23	377	4862	73.3008
Random_8086	157	138	21	3	2	19	363	5010	74.4186
Random_8087	181	157	17	3	2	24	354	4871	76.1986
Random_8088	180	157	24	5	2	23	301	4877	86.834
Random_8089	179	156	27	5	3	23	328	5079	90.8833
Random_8090	191	167	23	3	1	24	334	5060	79.592
Random_8091	170	149	21	3	0	21	373	4949	92.3475
Random_8092	208	187	17	6	2	21	316	5092	90.6783
Random_8093	204	175	33	5	3	29	343	5136	83.5803
Random_8094	175	154	21	3	1	21	338	4982	59.698
Random_8095	193	168	17	4	0	25	332	4863	74.01
Random_8096	187	159	19	4	1	28	370	4911	77.0989
Random_8097	177	156	14	3	2	21	330	5097	91.6831
Random_8098	192	170	24	6	1	22	309	4862	91.1698
Random_8099	178	164	20	4	0	14	370	4794	59.4115
Random_8100	210	184	16	3	1	26	329	4848	98.2329
Random_8101	178	154	21	6	1	24	343	4878	80.8849
Random_8102	201	170	15	4	1	31	333	4888	74.6476
Random_8103	228	196	30	2	2	32	355	4836	80.2733
Random_8104	198	178	25	5	1	20	304	4884	88.6827
Random_8105	226	200	28	0	0	26	356	4872	78.6316
Random_8106	190	163	24	9	2	27	384	5106	80.1309
Random_8107	203	181	41	11	5	22	335	5031	74.1241
Random_8108	214	190	21	3	1	24	290	5107	88.9638
Random_8109	202	170	30	5	3	32	329	4910	81.6679
Random_8110	190	168	19	5	2	22	318	5042	93.7292
Random_8111	165	142	27	4	0	23	340	5086	86.9816
Random_8112	145	132	23	0	0	13	357	5052	74.8699
Random_8113	216	184	21	1	1	32	330	5021	71.8951
Random_8114	155	140	16	2	1	15	365	5009	74.25
Random_8115	190	165	35	4	0	25	349	4937	78.4181
Random_8116	187	150	21	0	0	37	349	4961	74.3937
Random_8117	190	172	23	2	0	18	319	4886	83.2318
Random_8118	231	204	27	7	2	27	366	4859	83.5559
Random_8119	195	169	30	4	0	26	333	4923	82.4572
Random_8120	168	145	17	4	2	23	365	4935	83.0076
Random_8121	183	155	19	6	2	28	359	5136	83.3408
Random_8122	182	168	27	6	1	14	353	4938	78.9414
Random_8123	208	182	22	5	2	26	347	4953	90.087
Random_8124	183	160	13	3	1	23	347	4990	77.9244
Random_8125	192	170	19	4	1	22	366	4916	78.2862
Random_8126	167	142	24	7	5	25	346	5261	61.191
Random_8127	213	188	24	3	2	25	334	4821	77.0683
Random_8128	163	137	19	5	2	26	404	4962	77.4163
Random_8129	193	163	16	4	2	30	354	4788	73.0379
Random_8130	192	158	18	6	1	34	310	4959	86.9801
Random_8131	196	171	22	3	0	25	361	4932	84.9191
Random_8132	184	165	23	8	1	19	347	4861	83.8624
Random_8133	198	169	18	6	1	29	339	5055	79.3722
Random_8134	170	149	16	3	1	21	381	4934	72.8242
Random_8135	160	130	13	1	1	30	378	4872	85.75
Random_8136	181	164	18	5	1	17	371	4926	79.9075
Random_8137	170	145	16	3	1	25	393	4939	72.7968
Random_8138	179	159	14	5	2	20	360	4717	84.1154
Random_8139	185	163	29	5	3	22	392	4897	82.2928
Random_8140	220	198	25	6	2	22	306	4854	91.8333
Random_8141	234	198	35	8	1	36	301	5186	73.5346
Random_8142	209	169	22	5	1	40	332	5125	79.331
Random_8143	204	178	26	6	1	26	346	4739	76.7043
Random_8144	201	176	32	1	0	25	374	5018	82.1559
Random_8145	210	183	20	2	0	27	353	4818	88.569
Random_8146	197	173	21	6	2	24	322	4971	86.5526
Random_8147	182	155	26	4	0	27	333	4770	79.4591
Random_8148	151	131	15	4	0	20	403	4945	83.1255
Random_8149	182	155	22	7	1	27	364	5020	78.1877
Random_8150	189	172	23	4	1	17	353	4773	70.855
Random_8151	192	173	21	5	2	19	356	4818	74.9864
Random_8152	201	170	22	7	3	31	361	4987	84.2535
Random_8153	162	142	21	3	3	20	384	5173	89.724
Random_8154	202	173	30	4	0	29	356	5054	79.1606
Random_8155	174	156	22	4	1	18	368	5111	91.3953
Random_8156	191	179	28	7	2	12	338	5051	86.4915
Random_8157	163	134	26	5	2	29	364	4930	82.3319
Random_8158	171	149	25	2	1	22	313	5161	80.2287
Random_8159	182	171	23	2	1	11	376	5028	79.9931
Random_8160	190	148	22	6	2	42	343	4897	87.9189
Random_8161	187	164	27	5	1	23	365	4830	66.0267
Random_8162	165	149	28	3	1	16	373	4902	72.4621
Random_8163	233	205	37	9	5	28	324	4633	86.2265
Random_8164	202	171	15	8	0	31	322	4889	75.026
Random_8165	196	176	29	9	2	20	325	4997	71.3333
Random_8166	186	157	24	3	2	29	345	4989	75.4486
Random_8167	186	157	21	10	4	29	364	5226	97.8902
Random_8168	172	148	16	4	2	24	330	5032	60.7862
Random_8169	159	140	17	4	1	19	358	5050	77.444
Random_8170	198	171	17	2	0	27	386	4699	67.1686
Random_8171	235	211	21	9	2	24	331	4857	83.6626
Random_8172	178	152	19	4	1	26	365	4999	85.2044
Random_8173	193	170	22	4	1	23	333	5074	80.4789
Random_8174	193	174	19	6	1	19	384	5006	72.8674
Random_8175	202	181	29	0	0	21	351	4911	94.0885
Random_8176	201	173	33	7	1	28	342	5200	69.8023
Random_8177	188	168	29	7	4	20	338	4783	94.707
Random_8178	183	162	21	3	0	21	331	5029	102.257
Random_8179	182	162	18	6	2	20	321	4734	67.5
Random_8180	172	147	22	0	0	25	372	4891	80.7797
Random_8181	168	148	14	2	0	20	344	4828	70.9478
Random_8182	175	144	14	1	0	31	385	5123	78.0367
Random_8183	182	159	25	5	0	23	339	5066	66.4903
Random_8184	170	150	15	3	1	20	332	5171	70.1603
Random_8185	230	195	27	7	2	35	372	4850	77.7613
Random_8186	194	173	27	8	6	21	359	4883	89.1245
Random_8187	173	150	14	2	1	23	345	5115	89.6654
Random_8188	161	139	14	5	2	22	330	5011	78.284
Random_8189	161	136	13	2	0	25	349	4875	76.4078
Random_8190	160	133	16	3	2	27	395	4964	73.6265
Random_8191	219	184	23	2	1	35	373	4878	100.408
Random_8192	195	163	16	3	0	32	329	4986	78.1191
Random_8193	157	148	22	1	0	9	344	4991	79.9778
Random_8194	211	186	30	5	2	25	335	5026	84.1977
Random_8195	166	139	23	4	2	27	387	5061	83.7745
Random_8196	143	123	8	8	2	20	348	5017	85.783
Random_8197	173	151	25	3	1	22	353	5031	80.2818
Random_8198	208	181	30	10	2	27	345	4935	71.2768
Random_8199	184	168	22	5	0	16	342	4865	83.9
Random_8200	188	163	20	3	3	25	365	5010	75.0464
Random_8201	178	150	22	4	2	28	349	5119	97.8577
Random_8202	175	154	18	6	3	21	297	5046	73.3197
Random_8203	200	174	19	3	1	26	290	4999	86.0424
Random_8204	191	165	18	7	2	26	349	4892	93.1915
Random_8205	193	172	17	4	1	21	341	4932	86.9789
Random_8206	184	159	24	8	4	25	339	4837	84.6989
Random_8207	218	199	20	5	0	19	311	4944	60.2
Random_8208	200	173	28	4	0	27	310	5015	75.8662
Random_8209	176	165	28	7	3	11	375	4853	90.6809
Random_8210	193	168	21	9	2	25	319	4967	77.1625
Random_8211	161	146	19	3	1	15	371	5029	88.2957
Random_8212	172	153	26	1	0	19	324	5163	86.9494
Random_8213	206	174	17	2	0	32	345	4983	76.414
Random_8214	186	159	8	3	1	27	349	4791	92.2374
Random_8215	208	189	16	6	1	19	330	4850	70.4464
Random_8216	219	198	30	4	1	21	299	4848	68.03
Random_8217	198	172	28	7	1	26	350	5004	73.3862
Random_8218	212	191	27	3	0	21	315	4842	69.0918
Random_8219	183	157	16	11	4	26	396	4871	86.8396
Random_8220	198	170	24	6	3	28	376	4790	79.2394
Random_8221	185	164	21	3	1	21	361	4949	62.7051
Random_8222	163	147	23	1	1	16	398	5031	70.4229
Random_8223	202	177	31	6	3	25	354	5186	81.1164
Random_8224	183	167	25	6	2	16	328	4971	84.6255
Random_8225	201	174	15	2	1	27	396	4734	73.24
Random_8226	195	176	28	5	1	19	299	5204	88.8007
Random_8227	167	147	22	5	1	20	382	5025	78.0956
Random_8228	179	155	16	3	1	24	360	4677	76.6744
Random_8229	182	162	19	7	3	20	314	5063	88.137
Random_8230	219	183	28	5	2	36	306	4836	78.9901
Random_8231	165	142	11	3	3	23	380	4886	52.6926
Random_8232	186	166	26	5	0	20	365	4936	76.1548
Random_8233	192	164	21	5	2	28	392	4936	84.0512
Random_8234	154	139	16	4	0	15	351	5117	98.8281
Random_8235	180	159	18	1	0	21	332	4984	94.566
Random_8236	206	185	25	3	0	21	351	5005	79.674
Random_8237	211	185	32	8	1	26	310	4936	80.3926
Random_8238	181	163	17	1	0	18	344	4802	91.1208
Random_8239	198	175	26	4	0	23	345	5127	87.15
Random_8240	219	197	33	7	3	22	336	4934	77.4226
Random_8241	226	200	32	9	4	26	342	5045	79.1438
Random_8242	200	180	29	7	2	20	342	5033	86.5
Random_8243	179	157	21	5	1	22	402	5045	90.58
Random_8244	215	188	38	4	3	27	319	4943	74.5472
Random_8245	163	137	15	3	1	26	348	4948	67.1142
Random_8246	197	166	29	3	1	31	353	4959	83.1852
Random_8247	188	173	25	2	2	15	369	4921	91.8719
Random_8248	226	200	34	3	1	26	364	4790	75.7882
Random_8249	193	167	19	1	0	26	331	4982	71.8415
Random_8250	210	181	24	6	1	29	367	5039	78.7467
Random_8251	179	155	16	5	1	24	387	5049	76.6109
Random_8252	178	161	30	4	2	17	375	5028	72.0545
Random_8253	205	170	23	1	0	35	354	4861	72.6513
Random_8254	183	152	20	4	1	31	338	4942	70.8275
Random_8255	165	147	20	4	1	18	349	4985	93.996
Random_8256	196	169	14	6	2	27	369	4880	71.4508
Random_8257	212	181	26	2	1	31	366	4798	84.5592
Random_8258	172	146	19	1	0	26	349	4992	94.552
Random_8259	176	156	17	1	0	20	317	5175	72.8989
Random_8260	197	174	21	3	2	23	330	5016	63.9482
Random_8261	167	145	22	4	2	22	353	5087	74.7796
Random_8262	188	164	18	4	1	24	382	4735	89.0289
Random_8263	184	160	25	2	1	24	353	4805	69.4154
Random_8264	215	188	27	8	3	27	305	4829	76.2203
Random_8265	200	177	24	6	3	23	372	4961	64.5515
Random_8266	170	154	18	6	3	16	389	4843	75.0161
Random_8267	175	154	20	5	4	21	402	4781	78.6305
Random_8268	151	131	14	8	2	20	375	5020	96.0607
Random_8269	153	137	18	9	4	16	378	5058	80.0496
Random_8270	190	160	27	5	1	30	383	5010	77.9312
Random_8271	172	143	28	6	3	29	327	5001	81.6043
Random_8272	230	201	19	10	2	29	332	4825	87.8679
Random_8273	170	153	27	5	2	17	347	5075	87.15
Random_8274	160	136	16	3	1	24	368	4929	82.0449
Random_8275	192	168	18	7	3	24	361	4959	76.6775
Random_8276	222	194	21	2	0	28	369	4844	78.738
Random_8277	162	141	21	5	3	21	406	5033	83.1129
Random_8278	173	155	17	4	1	18	321	5058	80.6295
Random_8279	195	167	20	2	1	28	362	4942	77.6758
Random_8280	179	163	29	4	0	16	356	4847	69.5987
Random_8281	190	166	23	7	2	24	373	5076	95.1398
Random_8282	200	177	16	1	0	23	349	4737	83.9857
Random_8283	181	156	21	2	1	25	369	4985	82.4145
Random_8284	236	212	22	9	3	24	327	4720	71.6389
Random_8285	178	153	16	6	3	25	350	4912	85.3608
Random_8286	181	157	18	5	0	24	363	5194	83.7722
Random_8287	180	152	19	3	1	28	339	5197	79.0895
Random_8288	190	170	22	7	1	20	396	4877	79.9107
Random_8289	235	211	29	2	1	24	318	4798	83.6947
Random_8290	160	140	9	2	0	20	376	5209	88.5738
Random_8291	182	159	20	6	1	23	303	5071	63.2379
Random_8292	197	172	9	6	2	25	360	5040	71.3321
Random_8293	164	140	24	4	1	24	355	4998	83.3074
Random_8294	171	145	13	4	0	26	357	4954	86.2709
Random_8295	182	152	16	4	0	30	372	4517	71.594
Random_8296	174	160	10	4	0	14	368	4859	85.223
Random_8297	182	155	17	4	1	27	328	4774	69.2308
Random_8298	160	140	13	6	2	20	344	4802	61.9779
Random_8299	173	153	16	5	2	20	364	4956	77.7891
Random_8300	209	171	18	6	1	38	412	4986	85.6164
Random_8301	155	137	20	2	2	18	347	5129	83.5169
Random_8302	180	154	14	2	0	26	351	4888	80.8655
Random_8303	228	204	22	1	0	24	329	4877	82.8094
Random_8304	207	179	29	3	3	28	335	4900	72.7986
Random_8305	178	161	22	5	2	17	374	4865	63.5709
Random_8306	199	172	28	7	3	27	398	4828	77.5556
Random_8307	188	169	20	1	0	19	317	5011	78.9431
Random_8308	172	150	18	5	4	22	400	4852	76.8571
Random_8309	197	174	12	6	1	23	340	4796	87.5978
Random_8310	196	170	30	2	0	26	342	4998	81.8493
Random_8311	186	166	16	9	2	20	337	4932	77.0638
Random_8312	181	153	17	2	1	28	356	4967	99.5174
Random_8313	189	170	23	6	2	19	334	4927	81.2691
Random_8314	188	163	18	1	0	25	376	4929	94.6318
Random_8315	227	202	26	7	2	25	296	4842	76.4868
Random_8316	165	150	9	4	0	15	345	4909	82.32
Random_8317	147	126	18	4	0	21	377	4956	81.5829
Random_8318	192	169	29	4	4	23	332	4743	87.5532
Random_8319	211	188	29	5	1	23	350	4646	79.741
Random_8320	197	180	15	6	2	17	324	5004	68.1715
Random_8321	188	168	18	2	2	20	334	4888	79.3357
Random_8322	183	153	21	5	2	30	327	5048	73.8719
Random_8323	199	182	18	3	0	17	385	4741	85.4034
Random_8324	225	198	19	7	0	27	307	4720	84.0449
Random_8325	190	157	24	1	1	33	371	5002	79.7865
Random_8326	160	134	21	5	2	26	362	4899	82.5401
Random_8327	208	183	22	0	0	25	339	5046	80.0725
Random_8328	184	165	31	3	1	19	400	4831	102.678
Random_8329	162	136	25	6	5	26	337	4811	85.3026
Random_8330	191	168	31	4	1	23	338	5098	106.639
Random_8331	177	159	24	5	1	18	347	4808	80.2954
Random_8332	218	201	28	1	0	17	338	4676	67.8686
Random_8333	209	191	37	9	4	18	338	4918	79.9465
Random_8334	194	164	21	6	1	30	354	4893	90.0075
Random_8335	179	153	21	3	1	26	331	4936	83.5292
Random_8336	186	164	16	1	0	22	381	4867	71.212
Random_8337	195	170	28	4	0	25	342	5040	78.4536
Random_8338	205	185	18	4	0	20	335	4810	78.7569
Random_8339	190	172	19	2	0	18	349	5008	76.2458
Random_8340	171	153	21	2	1	18	385	5018	73.7452
Random_8341	221	194	27	5	2	27	343	4895	81.8524
Random_8342	177	150	28	4	2	27	331	4965	72.2238
Random_8343	207	179	22	4	1	28	341	4831	76.0933
Random_8344	173	147	20	2	1	26	322	5104	88.2372
Random_8345	196	171	25	6	1	25	358	4958	76.4196
Random_8346	165	148	26	6	4	17	365	4909	75.4834
Random_8347	180	155	15	1	0	25	321	4975	76.5069
Random_8348	158	138	15	6	2	20	374	4892	85.5021
Random_8349	196	177	13	4	1	19	343	4890	88.8591
Random_8350	191	163	25	2	1	28	347	5071	99.612
Random_8351	165	144	20	3	1	21	354	5082	79.3077
Random_8352	171	143	21	4	2	28	398	4940	102.432
Random_8353	208	178	29	3	0	30	360	4941	61.9828
Random_8354	173	151	15	1	0	22	396	4952	69.4458
Random_8355	206	183	26	1	1	23	315	5160	74.6536
Random_8356	184	157	19	7	2	27	346	4876	87.0277
Random_8357	237	203	21	2	1	34	341	4714	56.4366
Random_8358	171	150	18	2	1	21	372	5009	80.94
Random_8359	203	170	25	2	0	33	394	4823	82.9568
Random_8360	197	170	30	8	4	27	366	4903	77.6154
Random_8361	223	191	22	5	4	32	377	4832	69.043
Random_8362	164	143	19	3	0	21	382	5096	92.2481
Random_8363	175	157	21	4	1	18	351	4936	84.4077
Random_8364	201	180	19	5	1	21	345	4872	85.6826
Random_8365	177	155	23	6	4	22	339	4816	69.0564
Random_8366	164	140	15	2	0	24	305	5103	77.1471
Random_8367	197	174	29	6	1	23	347	4945	82.5714
Random_8368	162	139	20	4	1	23	364	5031	90.5357
Random_8369	174	157	22	3	1	17	357	5035	66.7063
Random_8370	195	174	18	2	2	21	354	4964	79.8525
Random_8371	178	153	19	6	2	25	386	4947	77.9319
Random_8372	199	169	21	2	0	30	361	4816	77.5799
Random_8373	192	170	26	5	2	22	344	4970	68.0147
Random_8374	206	179	19	2	0	27	354	4921	78.2518
Random_8375	189	167	23	0	0	22	333	4902	70.9628
Random_8376	156	128	17	1	0	28	384	4945	71.6187
Random_8377	240	218	21	10	2	22	315	4838	71.7596
Random_8378	160	136	24	3	1	24	356	4865	80.251
Random_8379	191	167	23	1	0	24	364	5168	78.9496
Random_8380	221	193	23	3	1	28	337	4946	77.4188
Random_8381	183	164	24	3	1	19	367	5050	71.3417
Random_8382	191	172	18	2	1	19	363	4833	70.4872
Random_8383	190	162	22	5	0	28	389	4956	73.2032
Random_8384	162	136	14	3	1	26	368	4964	84.7018
Random_8385	165	142	10	5	1	23	322	4948	70.2124
Random_8386	163	145	20	6	4	18	394	4975	83.8524
Random_8387	200	177	32	2	1	23	347	5149	76.0272
Random_8388	194	162	14	3	2	32	365	4620	89.2381
Random_8389	165	155	16	2	0	10	323	4934	71.5185
Random_8390	194	166	17	0	0	28	352	4919	88.3966
Random_8391	164	146	14	1	0	18	383	4987	79.1536
Random_8392	169	143	18	2	1	26	404	4896	85.4015
Random_8393	203	172	19	4	0	31	378	4986	89.9135
Random_8394	180	157	18	1	0	23	328	4984	77.6423
Random_8395	186	152	21	3	2	34	376	4790	72.0301
Random_8396	210	189	22	5	3	21	288	4849	78.8259
Random_8397	201	172	22	3	1	29	324	4969	95.1949
Random_8398	191	173	14	4	3	18	330	4986	89.1522
Random_8399	189	160	19	1	0	29	382	4952	68.6379
Random_8400	158	136	22	3	1	22	343	5055	73.8242
Random_8401	208	191	24	11	5	17	351	4862	67.415
Random_8402	166	147	23	4	2	19	396	4975	78.6486
Random_8403	204	181	23	4	0	23	329	4774	90.1472
Random_8404	166	137	18	5	3	29	350	4968	76.5385
Random_8405	206	187	12	6	2	19	352	4805	78.3273
Random_8406	181	152	21	6	5	29	338	4947	89.1063
Random_8407	195	171	24	10	3	24	360	4892	67.5874
Random_8408	181	160	19	5	1	21	308	5020	85.3682
Random_8409	175	146	20	4	0	29	343	5001	72.627
Random_8410	182	156	18	0	0	26	381	4952	71.4453
Random_8411	163	133	21	4	1	30	412	5085	80.5
Random_8412	192	172	27	3	0	20	371	4763	83.7889
Random_8413	192	166	20	2	1	26	332	4797	80.2678
Random_8414	209	173	15	4	1	36	318	4778	83.3094
Random_8415	197	176	15	4	1	21	362	4820	75.0954
Random_8416	187	164	17	3	1	23	374	4965	81.2969
Random_8417	218	186	33	6	4	32	343	4891	87.6853
Random_8418	170	156	32	3	1	14	374	4800	94.5143
Random_8419	219	191	31	3	1	28	328	4965	68.9778
Random_8420	175	156	20	5	0	19	385	4900	68.5458
Random_8421	198	178	21	5	1	20	337	4967	75.1601
Random_8422	169	139	24	5	0	30	373	5102	88.2534
Random_8423	208	189	29	7	2	19	332	4853	94.6633
Random_8424	216	191	27	3	2	25	301	4805	79.41
Random_8425	174	152	17	5	2	22	326	5019	67.5568
Random_8426	168	145	13	2	1	23	340	4970	84.8303
Random_8427	163	145	20	1	1	18	359	4881	78.5197
Random_8428	188	168	19	4	3	20	323	4910	82.9529
Random_8429	168	143	13	8	3	25	378	4999	71.2008
Random_8430	223	194	28	7	1	29	339	4827	101.701
Random_8431	160	138	18	1	0	22	358	4924	70.8921
Random_8432	158	138	24	4	2	20	333	5230	77.9409
Random_8433	194	168	16	4	0	26	357	4853	71.5935
Random_8434	175	154	20	6	2	21	349	4881	77.6377
Random_8435	213	192	31	5	3	21	343	4955	77.4479
Random_8436	210	187	28	4	2	23	348	4947	99.8097
Random_8437	193	166	31	6	5	27	323	5086	63.7645
Random_8438	162	141	15	2	0	21	386	4809	82.6206
Random_8439	171	152	27	6	2	19	385	4969	85.947
Random_8440	178	154	15	7	4	24	344	4801	77.93
Random_8441	170	148	22	5	3	22	323	5288	83.516
Random_8442	211	189	32	5	2	22	332	4769	76.4982
Random_8443	190	163	22	4	0	27	375	4912	79.9466
Random_8444	184	158	18	3	0	26	369	5119	75.4672
Random_8445	186	165	27	5	2	21	341	5063	78.0662
Random_8446	228	190	24	3	1	38	389	4997	77.3345
Random_8447	177	157	16	2	1	20	352	4872	80.0654
Random_8448	193	165	19	6	1	28	348	4974	80.5867
Random_8449	175	154	15	2	0	21	342	5039	63.3469
Random_8450	192	171	22	3	0	21	343	4824	74.1579
Random_8451	185	173	21	4	1	12	319	4951	88.5076
Random_8452	168	141	11	4	0	27	379	4967	74.2883
Random_8453	200	175	23	6	2	25	370	5023	85.0404
Random_8454	197	180	19	6	2	17	319	4984	91.4342
Random_8455	169	147	22	0	0	22	356	4910	72.7636
Random_8456	174	155	15	2	0	19	349	5023	81.403
Random_8457	196	173	29	3	1	23	350	4807	82.6014
Random_8458	190	167	22	6	2	23	369	5040	86.8419
Random_8459	161	130	14	1	1	31	396	5145	98.1506
Random_8460	168	144	18	3	1	24	359	5241	84.093
Random_8461	159	138	22	2	1	21	385	5010	76.2912
Random_8462	194	171	25	1	0	23	346	4961	69.4549
Random_8463	168	148	9	4	1	20	380	4942	84.0615
Random_8464	182	159	14	2	1	23	411	4926	78.313
Random_8465	175	152	10	3	0	23	364	4967	91.2647
Random_8466	214	184	19	7	0	30	389	4868	78.4086
Random_8467	198	173	21	6	2	25	351	5161	72.8994
Random_8468	193	169	23	3	0	24	366	4895	64.4655
Random_8469	187	157	21	3	1	30	349	5032	80.5328
Random_8470	193	168	10	7	1	25	314	4860	73.8639
Random_8471	188	161	25	2	0	27	340	4744	99.0489
Random_8472	158	131	19	3	1	27	399	4936	85.1111
Random_8473	169	144	16	4	1	25	379	5064	76.0847
Random_8474	211	183	27	6	3	28	321	5050	87.5527
Random_8475	166	141	17	5	2	25	334	5147	76.6417
Random_8476	194	169	21	4	2	25	364	4992	72.326
Random_8477	193	176	19	4	1	17	396	4725	78.8768
Random_8478	167	149	20	6	0	18	364	5036	83.3636
Random_8479	212	187	52	7	2	25	342	4814	81.9599
Random_8480	174	151	22	5	1	23	365	4863	71.0755
Random_8481	214	193	19	2	2	21	299	4962	78.7647
Random_8482	190	167	15	4	1	23	360	4947	80.25
Random_8483	216	190	25	4	0	26	331	4761	77.5106
Random_8484	195	167	21	4	1	28	351	4925	79.8531
Random_8485	199	186	25	5	1	13	365	4706	74.5208
Random_8486	201	177	24	7	2	24	364	4988	75.9468
Random_8487	185	165	18	0	0	20	312	4866	66.1043
Random_8488	191	162	25	5	0	29	330	4984	95.7596
Random_8489	205	181	27	5	0	24	362	4824	62.625
Random_8490	137	117	21	3	2	20	353	5278	70.886
Random_8491	216	191	21	4	2	25	323	4890	72.8854
Random_8492	210	187	25	3	0	23	357	4855	81.0218
Random_8493	183	161	18	5	4	22	341	4870	72.881
Random_8494	200	176	21	3	1	24	336	4857	74.2437
Random_8495	176	153	21	6	3	23	327	4845	92.3296
Random_8496	177	157	24	3	0	20	332	4915	87.4101
Random_8497	194	174	31	4	1	20	312	5071	75.5648
Random_8498	206	178	22	6	0	28	344	4880	84.1849
Random_8499	166	147	28	6	3	19	339	4975	91.8333
Random_8500	170	147	16	3	1	23	378	4849	73.6296
Random_8501	197	171	23	5	1	26	357	4969	80.1974
Random_8502	183	166	24	6	3	17	373	5022	67.0918
Random_8503	180	150	12	5	1	30	375	4996	57.8746
Random_8504	175	153	14	3	1	22	348	5108	76.7824
Random_8505	173	146	25	3	0	27	416	4815	76.2913
Random_8506	191	168	20	2	0	23	338	4901	87.2053
Random_8507	179	158	26	5	3	21	365	4957	68.9421
Random_8508	201	175	11	6	1	26	304	5077	72.4146
Random_8509	211	175	26	4	2	36	335	4880	69.3518
Random_8510	190	176	24	2	1	14	325	4945	81.9966
Random_8511	208	181	30	6	4	27	400	4896	69.4818
Random_8512	194	169	21	3	1	25	346	5181	81.4118
Random_8513	171	151	26	6	4	20	351	4845	82.4253
Random_8514	197	170	36	5	0	27	360	4870	91.4757
Random_8515	190	170	22	5	1	20	378	4974	80.324
Random_8516	217	187	30	6	4	30	343	4910	70.232
Random_8517	224	200	37	5	3	24	382	5057	98.4106
Random_8518	203	182	27	7	2	21	370	5123	77.9078
Random_8519	200	182	30	4	2	18	335	4780	82.2464
Random_8520	188	161	22	7	2	27	356	4861	82.0661
Random_8521	160	141	17	6	2	19	401	4997	73.0455
Random_8522	164	151	22	4	2	13	346	4982	83.749
Random_8523	181	157	23	1	0	24	307	5033	73.701
Random_8524	183	161	18	9	5	22	396	5018	87.5517
Random_8525	208	176	30	3	2	32	351	4894	79.0103
Random_8526	159	132	16	3	3	27	411	4837	59.4636
Random_8527	181	162	34	4	1	19	386	5084	71.9626
Random_8528	197	165	27	5	2	32	357	4983	71.8615
Random_8529	182	155	21	2	1	27	376	4741	78.6387
Random_8530	227	201	23	5	1	26	398	4753	90.1838
Random_8531	208	181	37	4	1	27	325	4893	72.9262
Random_8532	203	180	26	4	3	23	343	5018	68.4913
Random_8533	176	152	14	1	0	24	341	4973	93.9438
Random_8534	175	154	11	2	0	21	382	5002	79.1067
Random_8535	206	189	28	3	0	17	362	4839	71.8862
Random_8536	212	187	16	3	0	25	330	4885	71.7917
Random_8537	180	157	24	3	0	23	350	5033	88.2122
Random_8538	197	177	22	3	1	20	351	4757	81.5019
Random_8539	155	134	21	2	1	21	326	5168	90.2778
Random_8540	216	184	30	6	2	32	305	4922	81.8803
Random_8541	209	190	27	5	1	19	379	4930	70.275
Random_8542	209	188	22	4	1	21	403	4866	76.2852
Random_8543	217	193	27	4	1	24	317	4979	80.8997
Random_8544	192	167	17	3	0	25	345	4851	76.5035
Random_8545	204	184	20	6	2	20	320	4937	72.61
Random_8546	179	150	19	4	2	29	356	5017	87.4393
Random_8547	184	164	27	3	1	20	329	5059	76.1992
Random_8548	207	182	14	3	0	25	337	4978	69.6261
Random_8549	182	162	24	11	4	20	367	4970	81.3588
Random_8550	184	159	18	9	1	25	340	5020	80.85
Random_8551	174	151	25	8	3	23	328	4931	88.366
Random_8552	161	136	19	6	2	25	373	4930	69.2565
Random_8553	192	170	33	4	2	22	358	4943	81.3889
Random_8554	219	199	27	7	3	20	323	4920	76.3488
Random_8555	203	175	30	4	0	28	361	5157	81.0605
Random_8556	177	151	15	4	2	26	373	5053	71.3915
Random_8557	231	200	22	5	2	31	333	4641	89.5068
Random_8558	193	165	22	3	1	28	332	4819	80.7931
Random_8559	200	173	15	4	0	27	377	4762	96.6057
Random_8560	157	137	16	4	0	20	365	5024	70.6947
Random_8561	190	161	18	5	0	29	384	4886	79.1906
Random_8562	193	165	25	8	2	28	312	4927	93.9101
Random_8563	196	170	16	2	1	26	341	4836	79.2218
Random_8564	186	166	25	3	1	20	354	4960	70.145
Random_8565	188	161	14	9	2	27	331	4863	67.7326
Random_8566	181	163	22	1	0	18	352	4847	67.0156
Random_8567	152	127	16	2	1	25	367	5041	89.532
Random_8568	173	153	22	5	2	20	350	4914	87.3396
Random_8569	189	171	27	4	3	18	344	5017	88.8609
Random_8570	147	126	18	6	3	21	361	5225	91.6018
Random_8571	182	153	16	1	0	29	351	5044	66.9272
Random_8572	167	149	15	6	2	18	322	5055	77.5361
Random_8573	195	171	20	4	1	24	344	5064	71.2672
Random_8574	227	191	26	5	0	36	319	4793	76.6541
Random_8575	204	183	24	7	4	21	353	4874	94.4301
Random_8576	193	163	17	2	1	30	370	5075	70.4322
Random_8577	208	187	17	4	0	21	330	4886	67.3979
Random_8578	224	194	20	4	1	30	319	4813	78.7632
Random_8579	208	184	18	5	1	24	395	4661	80.7372
Random_8580	168	145	17	1	0	23	360	5226	65.3538
Random_8581	221	198	23	9	0	23	351	4903	90.1549
Random_8582	154	135	16	2	0	19	403	5020	99.5837
Random_8583	194	166	26	5	2	28	341	4796	74.0584
Random_8584	211	174	28	5	2	37	350	4959	75.8288
Random_8585	163	145	18	4	2	18	348	5053	59.8268
Random_8586	191	169	18	3	0	22	372	4766	83.9643
Random_8587	222	189	20	1	0	33	368	4873	87.5895
Random_8588	199	172	16	3	2	27	326	4742	73.5188
Random_8589	207	180	22	1	1	27	333	4911	73.7152
Random_8590	186	165	25	7	2	21	363	4884	72.2807
Random_8591	199	174	22	10	4	25	316	4967	75.4281
Random_8592	209	181	22	6	1	28	348	4992	91.1007
Random_8593	253	228	24	4	1	25	297	4890	87.6458
Random_8594	206	188	34	12	6	18	315	4914	73.8602
Random_8595	184	169	14	4	1	15	329	4979	78.6245
Random_8596	220	185	21	4	1	35	311	4882	70.5438
Random_8597	150	130	15	1	0	20	362	4964	78.5191
Random_8598	190	170	22	4	1	20	353	4837	91.6707
Random_8599	165	140	23	4	1	25	371	4900	77.8795
Random_8600	177	161	24	6	5	16	341	5163	81.186
Random_8601	210	182	17	1	0	28	345	4853	77.19
Random_8602	202	177	20	5	1	25	346	4917	93.5735
Random_8603	200	173	25	5	2	27	323	5007	80.7931
Random_8604	210	187	24	8	3	23	332	4865	86.8826
Random_8605	201	179	19	7	5	22	341	4882	65.6329
Random_8606	194	172	26	4	0	22	374	4899	64.8073
Random_8607	185	168	34	5	0	17	300	5070	78.4523
Random_8608	193	164	19	3	1	29	352	5045	82.28
Random_8609	182	156	25	9	4	26	365	4979	74.572
Random_8610	174	153	23	1	0	21	320	5095	83.4291
Random_8611	218	189	34	2	1	29	334	4830	75.4984
Random_8612	178	158	17	4	0	20	369	4768	71.2643
Random_8613	179	151	19	4	0	28	371	4954	84.0627
Random_8614	227	193	35	11	5	34	345	4775	74.2128
Random_8615	208	185	16	3	2	23	349	4747	74.1672
Random_8616	170	152	24	4	1	18	359	4930	70.5641
Random_8617	209	181	23	2	1	28	360	4824	79.2787
Random_8618	183	160	22	6	4	23	367	5005	82.6423
Random_8619	201	180	23	2	0	21	331	4930	79.0949
Random_8620	170	151	22	2	1	19	399	5061	83.6102
Random_8621	191	166	23	5	0	25	314	5093	92.7016
Random_8622	197	185	24	9	3	12	403	5033	74.6745
Random_8623	198	174	19	2	0	24	330	4992	73.2434
Random_8624	171	149	13	2	1	22	363	4790	92.9057
Random_8625	182	159	27	2	1	23	355	5007	83.8195
Random_8626	167	142	13	5	1	25	336	4921	64.2096
Random_8627	154	126	23	3	3	28	358	5217	83.2361
Random_8628	186	169	30	4	1	17	370	4903	101.469
Random_8629	185	154	22	2	1	31	353	4819	82.7436
Random_8630	197	178	24	1	1	19	314	4792	77.8889
Random_8631	194	165	16	8	5	29	343	4936	74.5409
Random_8632	179	163	30	3	2	16	391	4875	84.3846
Random_8633	162	143	22	3	0	19	389	4904	93.3878
Random_8634	197	171	24	7	3	26	375	4806	80.6171
Random_8635	191	160	25	6	1	31	358	4993	77.5533
Random_8636	188	165	28	6	4	23	329	4825	72.9858
Random_8637	224	200	22	1	1	24	303	4812	77.2095
Random_8638	179	154	22	8	6	25	349	5206	75.9403
Random_8639	159	135	22	2	1	24	376	4847	85.6617
Random_8640	185	161	16	1	1	24	384	5079	74.249
Random_8641	175	153	19	5	0	22	349	4866	67.2809
Random_8642	208	176	27	3	1	32	379	4971	81.8021
Random_8643	189	169	25	8	4	20	374	4936	82.6528
Random_8644	204	174	17	2	0	30	360	4798	85.605
Random_8645	215	189	36	7	4	26	364	4931	92.1581
Random_8646	178	163	25	3	0	15	360	4877	73.4302
Random_8647	196	166	21	3	1	30	340	4857	90.1284
Random_8648	180	156	18	4	2	24	328	4803	78.7731
Random_8649	199	176	24	10	6	23	346	5064	94.1151
Random_8650	189	166	29	3	1	23	328	5071	82.2973
Random_8651	225	186	29	7	4	39	342	4945	73.8469
Random_8652	176	147	25	3	2	29	341	5053	79.1336
Random_8653	185	163	19	7	2	22	329	5093	75.6053
Random_8654	165	140	17	4	1	25	368	4923	92.8374
Random_8655	171	150	24	4	1	21	342	4977	80.2257
Random_8656	213	190	16	4	0	23	329	4917	87.1608
Random_8657	186	164	15	2	2	22	356	4822	82.8848
Random_8658	210	191	19	5	0	19	382	4987	84.4039
Random_8659	183	164	19	6	3	19	344	5039	87.2315
Random_8660	171	158	20	6	0	13	343	5081	83.2124
Random_8661	197	168	20	4	2	29	322	5042	90.9825
Random_8662	178	158	15	2	2	20	363	5097	70.8285
Random_8663	182	161	22	3	1	21	370	4999	77.5547
Random_8664	219	190	30	6	1	29	334	4756	83.3657
Random_8665	207	184	25	1	0	23	300	4990	90.1809
Random_8666	187	166	23	6	1	21	333	5082	83.1762
Random_8667	178	157	20	3	2	21	353	4978	76.2103
Random_8668	172	148	16	4	1	24	368	5047	73.4476
Random_8669	194	173	23	3	0	21	341	4903	68.8218
Random_8670	220	184	24	7	2	36	314	4837	82.4542
Random_8671	195	172	14	4	0	23	352	4957	96.3517
Random_8672	203	175	20	8	3	28	397	4765	93.9039
Random_8673	174	152	17	8	2	22	332	4993	96.2903
Random_8674	174	147	13	4	1	27	343	5085	98.5275
Random_8675	193	172	18	5	3	21	320	5017	68.6738
Random_8676	208	183	26	6	1	25	339	4909	87.495
Random_8677	162	142	10	5	3	20	359	4923	68.0837
Random_8678	209	178	24	4	1	31	357	4893	80.7239
Random_8679	155	133	17	6	2	22	382	5003	72.2509
Random_8680	148	126	15	4	2	22	335	5120	78.0273
Random_8681	213	188	25	10	5	25	325	4728	92.4252
Random_8682	198	166	22	8	3	32	380	5121	71.7323
Random_8683	212	178	28	6	2	34	340	4777	75.1361
Random_8684	206	182	21	5	1	24	363	4918	82.5229
Random_8685	205	180	25	2	0	25	362	4857	77.7086
Random_8686	197	162	26	2	0	35	385	5082	77.5056
Random_8687	211	192	27	2	0	19	335	4697	67.2848
Random_8688	193	164	20	3	0	29	360	5044	98.2787
Random_8689	185	163	28	2	0	22	348	4717	86.8333
Random_8690	212	177	31	4	3	35	371	4945	84.6007
Random_8691	205	180	26	4	1	25	339	4884	72.492
Random_8692	182	165	16	3	1	17	319	5099	73.0208
Random_8693	181	154	25	3	1	27	311	5017	87.9958
Random_8694	206	186	26	5	3	20	357	4910	77.9317
Random_8695	176	148	27	2	1	28	383	5060	89.4351
Random_8696	210	181	21	5	0	29	341	4996	88.5845
Random_8697	200	165	18	4	0	35	380	4919	85.3621
Random_8698	200	171	23	6	0	29	376	4912	69.0805
Random_8699	234	204	20	6	3	30	344	4827	90.8176
Random_8700	178	158	36	7	3	20	326	4989	81.6716
Random_8701	171	154	21	4	2	17	352	4956	69.489
Random_8702	190	162	19	2	0	28	394	4993	78.3502
Random_8703	186	163	24	3	2	23	365	4902	80.9407
Random_8704	162	142	21	7	2	20	357	5039	87.6255
Random_8705	181	165	21	1	0	16	335	4964	77.9895
Random_8706	175	154	27	3	0	21	360	5124	71.641
Random_8707	190	165	18	3	1	25	351	5102	68.4101
Random_8708	184	164	21	3	0	20	316	4744	77.4188
Random_8709	234	213	33	5	1	21	340	4741	78.4969
Random_8710	210	185	22	2	0	25	295	4938	104.535
Random_8711	228	204	26	3	0	24	362	4543	84.3263
Random_8712	181	152	27	6	0	29	354	5032	70.3979
Random_8713	188	168	25	5	2	20	342	4829	75.6806
Random_8714	177	148	22	5	2	29	391	4958	73.6654
Random_8715	186	165	24	4	2	21	357	4792	85.9048
Random_8716	179	161	14	4	0	18	329	4915	67.9891
Random_8717	216	184	16	5	1	32	329	4900	83.3772
Random_8718	178	160	25	6	3	18	331	5203	88.854
Random_8719	169	153	22	2	0	16	377	4891	98.839
Random_8720	208	185	14	5	0	23	328	4779	81.4966
Random_8721	179	157	21	3	2	22	368	4973	67.2058
Random_8722	180	158	23	6	0	22	413	4893	83.2152
Random_8723	166	151	17	5	2	15	362	5125	82.2531
Random_8724	170	149	12	3	0	21	426	4859	88.9283
Random_8725	215	188	20	6	2	27	378	4816	83.9897
Random_8726	175	144	18	4	0	31	407	4938	87.7901
Random_8727	216	200	36	6	2	16	358	4792	67.5848
Random_8728	177	160	29	1	1	17	367	5065	91.1166
Random_8729	208	186	28	11	4	22	348	5051	73.4653
Random_8730	192	175	31	11	5	17	368	5104	87.9143
Random_8731	165	150	11	3	1	15	334	4993	79.9125
Random_8732	164	149	18	4	1	15	366	4967	71.3849
Random_8733	198	179	32	5	0	19	300	4878	69.9109
Random_8734	193	166	25	4	0	27	440	5031	87.6864
Random_8735	197	164	21	3	1	33	334	5039	82.7657
Random_8736	153	134	18	4	1	19	386	5031	76.1565
Random_8737	202	167	19	6	0	35	395	4830	70.8924
Random_8738	195	177	21	6	1	18	358	5050	89.8396
Random_8739	183	164	31	3	2	19	340	5074	74.8393
Random_8740	188	163	18	4	0	25	346	5075	67.5019
Random_8741	216	194	24	4	0	22	350	4909	66.4196
Random_8742	191	156	31	3	1	35	324	4752	82.727
Random_8743	174	151	24	6	3	23	392	4921	108.284
Random_8744	191	171	21	2	0	20	331	4886	83.9541
Random_8745	190	174	12	2	0	16	320	4835	89.5053
Random_8746	177	162	21	4	1	15	373	4940	86.9962
Random_8747	177	156	19	6	2	21	388	5188	90.9436
Random_8748	202	185	22	6	3	17	352	4822	92.3557
Random_8749	170	147	19	4	2	23	340	4950	76.8836
Random_8750	201	177	20	4	1	24	354	4908	85.5018
Random_8751	193	173	39	12	5	20	343	4884	73.2444
Random_8752	199	170	30	3	0	29	367	4806	69.3381
Random_8753	195	175	29	5	2	20	361	5116	75.0852
Random_8754	188	164	25	6	2	24	373	5108	73.554
Random_8755	189	166	20	3	0	23	337	5138	79.348
Random_8756	173	157	17	2	0	16	353	5119	70.5672
Random_8757	227	207	26	10	0	20	320	4840	85.0963
Random_8758	193	170	26	3	0	23	374	5008	81.2036
Random_8759	192	168	23	7	2	24	345	5013	81.8822
Random_8760	180	153	18	2	1	27	361	4980	96.2735
Random_8761	223	193	27	4	0	30	336	4661	75.5888
Random_8762	193	169	24	3	2	24	347	4951	63.308
Random_8763	208	175	33	5	3	33	367	4905	90.0738
Random_8764	210	184	27	5	1	26	315	4976	80.8972
Random_8765	175	155	23	0	0	20	392	4783	81.1949
Random_8766	151	136	12	1	0	15	346	5015	64.7154
Random_8767	194	169	16	1	0	25	349	4877	68.5437
Random_8768	227	201	26	8	1	26	319	4775	81.5016
Random_8769	199	171	27	6	3	28	392	4918	71.8275
Random_8770	195	160	23	5	2	35	334	4869	78.4764
Random_8771	186	159	10	4	2	27	360	4984	81.1349
Random_8772	202	168	18	2	1	34	334	5019	77.6344
Random_8773	203	177	30	4	0	26	334	4924	70.0065
Random_8774	224	193	22	2	0	31	349	4913	70.0479
Random_8775	176	152	20	3	1	24	351	4934	90.4571
Random_8776	171	149	14	2	1	22	353	4835	63.2757
Random_8777	182	163	14	2	0	19	330	4936	100.586
Random_8778	183	160	23	3	3	23	335	4929	65.7833
Random_8779	175	156	29	2	1	19	369	5003	80.6117
Random_8780	230	208	36	2	2	22	338	4910	96.4843
Random_8781	183	163	15	2	1	20	353	4863	74.1875
Random_8782	167	140	22	8	4	27	346	5015	68.6565
Random_8783	182	165	16	5	1	17	319	5002	82.4022
Random_8784	191	171	17	4	2	20	300	5092	81.5652
Random_8785	172	141	15	4	0	31	328	5148	81.8285
Random_8786	202	184	34	4	1	18	345	5145	77.8372
Random_8787	218	189	28	6	2	29	343	4713	87.1151
Random_8788	201	175	21	5	1	26	360	4933	94.113
Random_8789	206	181	21	3	1	25	347	4883	91.9772
Random_8790	176	153	13	5	2	23	373	4852	70.7174
Random_8791	193	175	31	5	1	18	345	5037	64.8776
Random_8792	179	149	17	5	0	30	352	4818	67.084
Random_8793	191	165	24	6	0	26	344	4741	81.6185
Random_8794	175	159	15	5	2	16	327	4875	84.2299
Random_8795	176	154	20	5	2	22	353	4878	77.1493
Random_8796	180	157	25	4	3	23	315	5035	72.1133
Random_8797	198	173	26	4	2	25	352	4964	76.8713
Random_8798	201	184	28	6	3	17	335	4934	85.05
Random_8799	194	172	21	3	0	22	370	4916	71.9101
Random_8800	172	146	20	1	0	26	361	5175	70.8477
Random_8801	200	177	19	8	2	23	415	5063	79.6223
Random_8802	200	183	24	3	2	17	338	4696	79.8905
Random_8803	183	158	13	1	0	25	336	4885	74.9541
Random_8804	150	131	14	4	1	19	384	4868	81.0683
Random_8805	197	166	20	5	2	31	349	4777	83.4927
Random_8806	179	152	18	4	0	27	351	5012	83.8794
Random_8807	194	175	30	6	2	19	390	5012	74.9268
Random_8808	177	157	20	2	1	20	327	5007	78.1085
Random_8809	173	154	26	5	3	19	385	5005	86.8313
Random_8810	200	178	27	4	1	22	357	4746	70.9324
Random_8811	176	158	22	3	0	18	373	4744	76.7252
Random_8812	190	169	24	3	1	21	381	4948	85.3673
Random_8813	213	181	29	6	2	32	338	4799	78.2742
Random_8814	159	144	18	5	3	15	376	5020	76.3826
Random_8815	175	151	22	2	0	24	387	5092	68.1476
Random_8816	191	161	19	6	1	30	363	5000	80.0573
Random_8817	169	147	16	5	1	22	357	4871	70.9321
Random_8818	215	190	29	7	2	25	324	5039	72.6095
Random_8819	170	151	25	3	1	19	345	4899	76.5535
Random_8820	159	137	10	4	2	22	376	4832	73
Random_8821	187	166	17	6	0	21	329	4919	90.2437
Random_8822	177	156	17	2	1	21	331	4803	89.4963
Random_8823	199	178	22	6	3	21	397	4792	80.8043
Random_8824	200	182	33	5	1	18	341	4943	80.0101
Random_8825	195	166	28	6	2	29	348	5031	86.0107
Random_8826	233	203	32	5	0	30	376	4946	91.3795
Random_8827	175	153	28	4	1	22	343	4936	83.3646
Random_8828	190	156	23	6	1	34	374	4894	83.7891
Random_8829	197	175	16	5	4	22	315	4891	74.4714
Random_8830	158	135	13	8	1	23	390	5020	77.9799
Random_8831	194	174	17	4	0	20	348	4987	73.972
Random_8832	188	168	27	3	1	20	340	5005	70.7446
Random_8833	195	177	20	1	0	18	358	4870	85.1162
Random_8834	180	162	14	4	2	18	350	5051	77.919
Random_8835	222	201	27	1	0	21	338	4935	93.8344
Random_8836	174	149	8	4	0	25	341	4986	74.645
Random_8837	193	167	22	8	3	26	351	4932	101.279
Random_8838	193	167	18	2	0	26	341	5004	85.9164
Random_8839	210	187	26	6	0	23	372	5095	78.0941
Random_8840	182	164	26	1	1	18	364	4895	90.1705
Random_8841	215	189	30	9	3	26	358	4805	101.485
Random_8842	188	170	23	6	1	18	371	4827	88.797
Random_8843	193	167	16	8	2	26	341	5065	91.734
Random_8844	223	196	30	6	1	27	361	4955	83.978
Random_8845	172	159	25	6	4	13	364	4959	97.1413
Random_8846	154	133	21	4	3	21	387	4841	71.3333
Random_8847	190	157	13	1	0	33	357	5044	67.7312
Random_8848	193	166	19	4	1	27	337	5045	89.7815
Random_8849	211	185	17	4	1	26	335	4988	70.5052
Random_8850	161	137	12	3	1	24	385	5283	83.4191
Random_8851	196	173	28	7	4	23	363	4974	73.2894
Random_8852	237	208	18	6	1	29	331	4841	81.7683
Random_8853	199	172	23	4	2	27	362	4898	76.2624
Random_8854	201	180	23	4	0	21	353	4862	69.7229
Random_8855	201	173	17	2	1	28	332	4875	81.231
Random_8856	209	187	21	4	0	22	344	4931	87.6584
Random_8857	204	184	33	5	3	20	331	4899	76.6029
Random_8858	188	169	20	3	1	19	298	4939	85.4201
Random_8859	197	178	16	2	0	19	346	4878	82.7395
Random_8860	157	134	16	2	0	23	355	5009	81.9916
Random_8861	194	170	27	4	0	24	344	5112	74.4207
Random_8862	191	165	24	8	3	26	347	5015	82.537
Random_8863	163	138	23	6	5	25	359	4778	83.4332
Random_8864	186	165	10	4	1	21	351	4909	75.1897
Random_8865	189	167	14	4	0	22	312	4889	85.3468
Random_8866	199	167	14	2	1	32	343	4942	73.4062
Random_8867	166	145	15	2	1	21	427	4872	75.6606
Random_8868	206	183	18	4	1	23	299	4850	91.5541
Random_8869	183	156	22	1	0	27	369	4805	76.5421
Random_8870	202	183	20	6	2	19	342	4916	70.4266
Random_8871	157	140	13	6	1	17	400	5008	95.1362
Random_8872	205	184	29	3	0	21	332	4833	72.6741
Random_8873	174	157	16	2	0	17	351	5016	81.4743
Random_8874	210	188	20	2	1	22	339	4885	83.0099
Random_8875	164	145	19	4	2	19	341	5049	76.7795
Random_8876	161	139	18	4	1	22	305	5007	94.2491
Random_8877	238	210	24	9	5	28	330	4851	89.6933
Random_8878	183	156	16	2	0	27	381	4971	70.3346
Random_8879	182	157	23	5	2	25	338	4930	87.4023
Random_8880	153	135	20	8	6	18	379	4855	81.0406
Random_8881	161	146	23	4	1	15	373	4904	88.0478
Random_8882	186	165	25	2	0	21	372	5008	97.2683
Random_8883	221	195	19	5	1	26	335	4889	66.2399
Random_8884	155	135	18	7	4	20	354	5150	76.8211
Random_8885	183	158	27	2	0	25	356	4797	78.56
Random_8886	167	147	17	5	2	20	350	5064	75.5462
Random_8887	190	160	26	4	0	30	332	4838	86.014
Random_8888	222	190	26	9	1	32	363	4837	91.0945
Random_8889	169	140	17	3	2	29	409	4962	78.672
Random_8890	205	182	31	4	0	23	377	4834	74.5155
Random_8891	195	168	27	1	0	27	323	5098	84.7047
Random_8892	176	148	28	6	2	28	363	4894	79.12
Random_8893	197	174	21	7	1	23	330	4962	85.4368
Random_8894	177	158	25	6	1	19	405	5085	76.3514
Random_8895	216	198	34	5	2	18	341	5138	85.6143
Random_8896	219	194	34	7	2	25	338	4859	96.6546
Random_8897	198	177	19	2	0	21	411	4850	68.7212
Random_8898	213	193	26	4	1	20	363	4870	84.9932
Random_8899	186	162	20	4	1	24	395	4934	55.7663
Random_8900	189	173	27	7	7	16	344	4764	84.0534
Random_8901	168	144	15	3	2	24	386	4769	74.6992
Random_8902	246	221	42	6	3	25	351	4749	75.3091
Random_8903	187	168	14	6	1	19	360	4998	82.9728
Random_8904	170	150	22	3	1	20	342	4875	76.709
Random_8905	211	187	27	5	1	24	379	5025	74.6271
Random_8906	184	159	19	6	2	25	329	5096	69.904
Random_8907	161	141	26	4	2	20	438	4901	85.2016
Random_8908	180	162	19	4	1	18	324	4913	88.0648
Random_8909	164	144	18	5	3	20	361	4781	95.2276
Random_8910	199	183	20	6	4	16	330	5041	86.3796
Random_8911	199	170	15	8	5	29	345	5000	79.3025
Random_8912	186	162	19	3	1	24	350	5047	91.8655
Random_8913	210	185	27	4	1	25	349	4940	81.9218
Random_8914	160	141	26	1	0	19	356	5036	82.7412
Random_8915	192	166	23	9	5	26	361	4835	72.9245
Random_8916	173	146	16	7	1	27	378	4874	82.1877
Random_8917	188	164	18	3	0	24	337	4864	76.9392
Random_8918	166	140	16	6	0	26	364	4961	66.0469
Random_8919	170	150	19	1	1	20	339	5007	82.8893
Random_8920	188	163	16	4	1	25	340	5037	87.2939
Random_8921	220	197	26	2	1	23	303	4769	87.159
Random_8922	201	183	24	2	0	18	381	4862	73.099
Random_8923	189	166	28	10	7	23	343	4913	93.3804
Random_8924	181	154	14	3	0	27	362	5199	83.5379
Random_8925	165	144	19	1	0	21	373	4976	70.6078
Random_8926	186	166	17	2	0	20	356	4842	68.7127
Random_8927	198	175	21	6	1	23	319	4778	91.8621
Random_8928	223	197	24	6	4	26	339	4907	71.305
Random_8929	187	171	19	6	2	16	399	4968	93.788
Random_8930	165	149	15	3	0	16	352	5244	79.2662
Random_8931	190	164	16	4	1	26	350	4831	81.6938
Random_8932	186	168	26	4	2	18	367	5071	69.9412
Random_8933	166	150	18	4	1	16	379	5008	69.876
Random_8934	180	154	23	6	2	26	398	5011	82.0364
Random_8935	181	157	13	4	1	24	325	4909	65.2132
Random_8936	151	133	11	2	0	18	351	4995	71.7809
Random_8937	185	166	26	1	0	19	344	5169	83.4181
Random_8938	195	171	20	6	2	24	337	4975	81.6769
Random_8939	193	173	25	4	2	20	383	4898	82.1929
Random_8940	206	169	23	7	1	37	355	5031	90.9091
Random_8941	168	147	21	2	1	21	337	4853	71.7627
Random_8942	188	169	26	6	2	19	347	4967	79.7774
Random_8943	200	179	17	4	2	21	330	4889	80.5523
Random_8944	211	185	13	5	0	26	343	5001	93.2787
Random_8945	175	157	32	8	3	18	380	5011	79.1877
Random_8946	180	157	19	9	4	23	355	4922	70.8975
Random_8947	192	168	19	6	2	24	364	4993	85.4388
Random_8948	196	173	22	3	1	23	393	4959	77.7365
Random_8949	193	170	23	6	2	23	379	4964	63.4149
Random_8950	203	173	17	2	0	30	365	4873	104.316
Random_8951	186	165	18	3	1	21	391	4873	82.5855
Random_8952	192	166	21	2	1	26	358	4979	83.7855
Random_8953	178	155	11	5	0	23	359	4937	80.0671
Random_8954	194	172	27	2	1	22	374	4779	97.3814
Random_8955	170	140	12	6	1	30	372	5080	67.2038
Random_8956	228	201	35	8	3	27	341	4744	83.4424
Random_8957	178	156	16	5	2	22	318	4908	85.2569
Random_8958	181	157	35	7	2	24	344	5118	104.264
Random_8959	205	177	27	2	0	28	306	4997	82.9644
Random_8960	207	186	27	7	1	21	278	4860	87.8681
Random_8961	173	152	19	4	0	21	338	4953	74.6757
Random_8962	189	167	26	5	1	22	368	4931	83.9301
Random_8963	206	169	23	8	4	37	401	4784	79.1268
Random_8964	207	178	21	0	0	29	346	4879	80.7113
Random_8965	176	156	31	1	1	20	368	4970	73.912
Random_8966	187	165	15	5	2	22	403	4831	77.4212
Random_8967	213	193	21	5	2	20	355	5032	71.8042
Random_8968	158	135	20	4	3	23	371	4954	81.8798
Random_8969	203	174	22	4	0	29	382	4985	72.2028
Random_8970	191	170	28	4	2	21	350	4952	96.9189
Random_8971	187	162	21	4	0	25	332	5049	70.521
Random_8972	182	155	30	4	1	27	342	4909	93.7875
Random_8973	174	152	20	5	1	22	359	4742	69.541
Random_8974	163	135	8	1	0	28	400	4817	73.8192
Random_8975	192	179	23	4	2	13	337	4784	86.6529
Random_8976	225	204	21	4	0	21	327	4931	87.6338
Random_8977	179	157	31	3	1	22	342	5152	70.8296
Random_8978	183	157	21	4	2	26	323	5114	74.4583
Random_8979	185	159	22	13	4	26	343	4903	95.1993
Random_8980	182	165	18	2	1	17	375	4810	86.9333
Random_8981	194	170	29	2	1	24	328	4877	87.8479
Random_8982	204	182	28	3	2	22	344	5048	82.6814
Random_8983	169	151	25	3	3	18	384	4888	85.2746
Random_8984	187	171	24	6	4	16	335	4971	95.6202
Random_8985	185	157	14	6	0	28	371	4862	87.3921
Random_8986	169	143	23	3	2	26	392	4921	83.0837
Random_8987	206	186	25	5	2	20	335	4860	77.0502
Random_8988	214	184	23	3	1	30	358	4801	80.5579
Random_8989	154	142	24	3	1	12	334	5078	88.0388
Random_8990	162	137	19	3	1	25	352	5054	75.931
Random_8991	202	181	20	4	2	21	343	4799	89.2731
Random_8992	181	162	22	5	1	19	377	4858	69.2291
Random_8993	191	166	19	5	1	25	334	5047	94.1993
Random_8994	165	133	25	9	6	32	371	5018	81.5141
Random_8995	168	150	27	5	4	18	348	5005	72.9765
Random_8996	198	176	24	3	1	22	378	4929	88.9291
Random_8997	192	168	31	6	1	24	374	4986	79.4627
Random_8998	180	158	25	6	3	22	329	4993	78.1509
Random_8999	202	178	20	5	0	24	346	5010	86.039
Random_9000	175	145	26	4	2	30	354	5051	78.3593
Random_9001	192	167	20	0	0	25	348	4958	80.8566
Random_9002	204	178	20	4	1	26	343	4954	77.7482
Random_9003	186	163	17	1	0	23	373	5151	77.4963
Random_9004	173	149	18	4	1	24	342	5045	78.5437
Random_9005	169	149	21	5	3	20	354	5001	71.2092
Random_9006	172	156	21	2	1	16	411	4934	71.5271
Random_9007	205	181	26	1	0	24	359	5017	80.2321
Random_9008	206	178	19	5	1	28	384	4883	75.7587
Random_9009	199	182	25	2	1	17	321	4952	67.1142
Random_9010	202	181	26	3	1	21	374	4867	81.3402
Random_9011	192	172	30	3	0	20	365	4930	76.7253
Random_9012	168	149	18	7	3	19	379	4939	85.0287
Random_9013	172	150	21	4	2	22	367	4938	98.7159
Random_9014	179	160	17	3	0	19	331	5098	77.5074
Random_9015	195	174	37	2	1	21	393	4985	97.3412
Random_9016	166	153	20	3	0	13	333	4831	77.3097
Random_9017	194	170	32	6	4	24	353	5151	76.119
Random_9018	190	168	25	2	1	22	335	4824	86.2891
Random_9019	210	189	14	3	0	21	332	5018	79.3612
Random_9020	222	195	11	5	1	27	311	4959	79.8068
Random_9021	212	194	25	3	2	18	323	4966	75.7724
Random_9022	189	165	25	4	2	24	416	4943	77.3944
Random_9023	191	166	24	8	3	25	327	5013	73.3755
Random_9024	205	181	39	7	4	24	361	5206	79.9186
Random_9025	169	151	20	3	1	18	347	4850	87.1197
Random_9026	235	210	33	2	0	25	344	4972	74.0787
Random_9027	183	156	20	3	0	27	345	5133	73.5269
Random_9028	174	143	25	5	2	31	360	4926	90.0729
Random_9029	191	168	16	1	0	23	312	5033	60.5636
Random_9030	207	193	32	3	1	14	317	4798	86.505
Random_9031	183	167	25	7	3	16	331	4961	75.5593
Random_9032	139	124	13	4	1	15	373	5062	85.9153
Random_9033	204	176	21	3	1	28	350	4877	88.5754
Random_9034	166	147	14	4	1	19	405	4884	76.5444
Random_9035	161	138	20	5	2	23	370	5034	70.5421
Random_9036	189	163	13	0	0	26	328	4885	85.6741
Random_9037	187	169	13	5	0	18	305	4872	79.9186
Random_9038	175	156	28	7	5	19	389	4944	67.3504
Random_9039	179	154	25	7	4	25	352	4944	85.1429
Random_9040	187	161	15	9	3	26	370	5076	74.2088
Random_9041	194	180	17	3	1	14	352	4699	80.4818
Random_9042	175	159	18	4	1	16	357	4978	78.6462
Random_9043	183	157	20	5	1	26	355	4838	84.4276
Random_9044	215	191	34	6	4	24	344	5033	79.7241
Random_9045	180	162	18	8	2	18	309	4854	87.0493
Random_9046	176	162	19	11	5	14	378	4817	80.1299
Random_9047	187	166	28	5	1	21	343	5023	66.1364
Random_9048	160	139	17	6	0	21	353	4897	92.0289
Random_9049	183	167	17	6	1	16	324	5103	74.2727
Random_9050	137	121	16	1	0	16	363	5096	81.0748
Random_9051	193	170	26	7	4	23	327	5190	81.0554
Random_9052	179	168	25	2	1	11	329	4834	76.6236
Random_9053	186	170	20	4	3	16	359	4951	72.5703
Random_9054	165	142	23	1	1	23	393	4989	65.2967
Random_9055	177	162	14	1	1	15	385	4995	82.8453
Random_9056	201	178	23	8	2	23	344	4853	82.6237
Random_9057	186	168	20	6	1	18	352	4807	74.8022
Random_9058	178	154	26	4	2	24	380	4837	75.1316
Random_9059	202	171	20	8	4	31	335	4897	88.3649
Random_9060	174	155	22	3	0	19	331	4798	74.1098
Random_9061	159	137	25	6	2	22	367	5060	79.2782
Random_9062	190	161	17	10	1	29	359	4985	87.5236
Random_9063	172	144	11	4	1	28	362	4939	76.4412
Random_9064	213	187	33	3	1	26	383	4894	85.4662
Random_9065	192	167	23	8	1	25	327	4762	88.2772
Random_9066	166	146	20	2	0	20	363	4869	71.7839
Random_9067	181	154	22	5	2	27	396	5057	81.0517
Random_9068	196	164	30	2	1	32	342	4974	77.4773
Random_9069	188	168	23	5	3	20	367	4939	92.6748
Random_9070	158	132	22	1	0	26	352	4950	90.0798
Random_9071	207	183	22	10	1	24	327	4677	80.5973
Random_9072	197	172	27	1	0	25	385	4958	85.5741
Random_9073	228	207	27	2	0	21	319	4872	73.2459
Random_9074	184	157	20	5	1	27	336	4872	82.0153
Random_9075	215	195	28	6	2	20	299	5093	74.3838
Random_9076	204	183	27	5	2	21	336	4956	78.6837
Random_9077	217	191	21	1	0	26	343	5036	79.5
Random_9078	204	178	15	5	2	26	362	4817	92.6186
Random_9079	208	178	22	2	1	30	310	4903	79.8646
Random_9080	187	161	23	8	6	26	344	4761	92.8727
Random_9081	177	159	16	4	0	18	327	4790	75.8631
Random_9082	183	153	24	4	1	30	312	5080	93.7256
Random_9083	159	149	22	3	1	10	341	5046	83.1308
Random_9084	207	184	19	8	2	23	310	4919	85.7134
Random_9085	154	132	19	3	0	22	379	5037	78.5188
Random_9086	196	166	21	4	2	30	324	5119	74.1782
Random_9087	206	185	33	6	4	21	313	4736	90.7055
Random_9088	204	186	21	3	1	18	352	4782	65.1939
Random_9089	159	143	11	3	1	16	316	5317	78.5019
Random_9090	157	133	16	4	1	24	372	5016	65.8927
Random_9091	198	167	25	0	0	31	331	4979	71.959
Random_9092	187	167	24	7	3	20	335	4852	94.3934
Random_9093	160	143	17	2	0	17	373	5082	77.5861
Random_9094	190	167	18	4	0	23	350	4914	80.0543
Random_9095	190	174	21	7	0	16	359	4814	79.9853
Random_9096	189	162	32	4	3	27	354	4977	80.9468
Random_9097	232	211	24	3	0	21	383	4913	79.3656
Random_9098	229	198	19	5	1	31	327	4868	78.5398
Random_9099	184	162	12	4	1	22	342	5169	87.7747
Random_9100	207	179	19	5	1	28	332	4853	76.4271
Random_9101	174	151	27	6	3	23	367	5155	79.5269
Random_9102	186	164	15	4	1	22	372	5089	70.502
Random_9103	204	170	27	3	0	34	351	4861	72.9107
Random_9104	137	118	14	5	2	19	346	4947	82.2857
Random_9105	198	168	29	5	3	30	328	4856	80.0786
Random_9106	195	172	23	6	2	23	318	4854	95.8704
Random_9107	200	177	24	6	2	23	294	5058	74.0338
Random_9108	187	169	25	7	4	18	348	4994	88.3486
Random_9109	221	192	30	3	1	29	363	4814	86.8233
Random_9110	201	173	11	5	1	28	375	4958	85.4583
Random_9111	160	136	13	3	0	24	363	4836	68.85
Random_9112	177	156	17	4	1	21	361	4916	76.0362
Random_9113	192	169	25	0	0	23	336	5171	82.8227
Random_9114	170	148	19	3	1	22	341	4842	80.3251
Random_9115	213	191	25	4	0	22	383	4875	88.6325
Random_9116	172	151	7	5	0	21	374	4884	89.3242
Random_9117	182	167	10	5	1	15	348	4980	89.1544
Random_9118	186	161	19	4	1	25	317	5016	88.3405
Random_9119	192	175	21	5	0	17	361	4776	76.9291
Random_9120	176	149	20	5	2	27	354	4996	101.089
Random_9121	205	178	22	2	0	27	371	4843	89.7548
Random_9122	196	176	24	8	2	20	352	5055	87.6475
Random_9123	168	150	23	6	1	18	353	5199	93.6703
Random_9124	191	176	22	2	0	15	329	4775	78.1604
Random_9125	173	149	17	5	1	24	364	4895	78.4313
Random_9126	208	179	24	6	1	29	311	5058	81.014
Random_9127	158	142	23	5	4	16	385	5035	76.1165
Random_9128	194	163	18	8	3	31	377	5123	85.1183
Random_9129	220	191	20	3	0	29	324	4786	70.1338
Random_9130	188	161	15	3	0	27	291	5047	72.7889
Random_9131	195	171	24	1	0	24	380	4963	102.828
Random_9132	182	160	17	3	2	22	363	4998	72.7805
Random_9133	167	140	10	3	1	27	358	4957	64.619
Random_9134	176	161	24	7	5	15	375	5056	90.7164
Random_9135	194	171	27	5	0	23	312	4909	77.8746
Random_9136	182	157	21	2	0	25	335	4889	84.1352
Random_9137	160	144	18	8	2	16	369	5334	82.1932
Random_9138	179	159	18	5	0	20	369	4909	70.8546
Random_9139	201	168	14	8	2	33	333	4896	70.7536
Random_9140	171	146	25	5	2	25	349	4999	98.8942
Random_9141	201	167	19	4	3	34	357	4925	98.5176
Random_9142	188	165	13	1	1	23	393	4928	76.1483
Random_9143	192	168	24	8	4	24	371	4790	86.492
Random_9144	182	156	24	8	1	26	326	5114	82.4964
Random_9145	178	153	17	12	5	25	316	5183	80.7769
Random_9146	175	145	19	4	1	30	362	4922	72.6805
Random_9147	219	188	24	5	2	31	298	4925	59.9324
Random_9148	199	175	30	4	2	24	330	4972	75.6215
Random_9149	173	159	17	4	1	14	371	4972	73.9067
Random_9150	209	191	28	13	7	18	336	4943	87.758
Random_9151	195	171	19	4	3	24	357	4768	67.6327
Random_9152	182	165	18	3	0	17	342	5010	82.9111
Random_9153	167	145	15	2	1	22	341	5005	60.295
Random_9154	191	166	23	2	0	25	379	4894	84.2198
Random_9155	199	180	30	2	0	19	368	4877	65
Random_9156	194	169	21	5	2	25	374	5062	84.6322
Random_9157	190	167	17	7	3	23	362	4918	77.0358
Random_9158	165	142	17	4	3	23	373	5052	77.824
Random_9159	153	137	21	4	1	16	393	4903	73.6333
Random_9160	230	207	18	6	3	23	347	4722	72.8231
Random_9161	180	151	18	2	0	29	377	5008	96.8315
Random_9162	194	172	20	5	1	22	334	4943	83.5458
Random_9163	170	145	22	4	4	25	408	4982	80.0153
Random_9164	188	165	26	6	3	23	328	4924	98.114
Random_9165	194	163	18	4	1	31	338	4815	82.7807
Random_9166	194	175	22	5	1	19	357	4905	72.9167
Random_9167	168	144	18	1	0	24	426	4943	85.8282
Random_9168	177	154	23	3	2	23	372	5003	82.556
Random_9169	183	164	19	5	0	19	368	4821	74.5248
Random_9170	203	179	17	4	0	24	339	5162	84.694
Random_9171	204	181	26	6	1	23	343	4923	102.309
Random_9172	181	156	19	7	3	25	404	4963	76.4097
Random_9173	168	146	19	2	1	22	378	4993	73.5766
Random_9174	164	146	28	6	4	18	369	4986	74.6667
Random_9175	159	135	15	4	1	24	392	4870	83.4805
Random_9176	190	164	22	6	0	26	329	4965	73.7318
Random_9177	174	160	27	5	1	14	374	4925	86.5018
Random_9178	159	139	26	1	1	20	339	4848	96.0855
Random_9179	197	181	26	4	2	16	341	4991	82.3883
Random_9180	195	178	17	8	3	17	338	4826	73.5365
Random_9181	169	157	25	3	2	12	352	5049	82.1189
Random_9182	198	173	25	2	1	25	338	4941	76.4098
Random_9183	185	158	13	5	1	27	335	4894	83.2897
Random_9184	183	161	18	3	0	22	369	4923	83.7057
Random_9185	183	163	22	6	2	20	316	4792	77.7018
Random_9186	189	173	22	2	0	16	312	4765	101.517
Random_9187	175	160	17	4	1	15	340	4982	83.3841
Random_9188	224	193	32	5	1	31	340	4911	78.1735
Random_9189	140	120	11	2	0	20	384	4982	72.9854
Random_9190	178	154	17	1	1	24	334	4785	69.5286
Random_9191	188	163	22	4	1	25	346	4849	78.9459
Random_9192	219	196	28	3	0	23	344	4828	91.0825
Random_9193	234	213	27	8	1	21	312	4749	65.4411
Random_9194	185	156	24	2	0	29	329	5164	92.3566
Random_9195	165	146	21	4	2	19	390	5073	82.772
Random_9196	169	148	10	7	0	21	360	4952	73.7184
Random_9197	178	159	10	0	0	19	316	5133	82.5192
Random_9198	182	156	13	3	1	26	394	5046	59.1444
Random_9199	197	171	20	5	2	26	356	4946	92.3987
Random_9200	202	182	25	3	1	20	386	4962	89.9
Random_9201	202	176	16	7	4	26	364	4982	83.185
Random_9202	185	172	7	5	0	13	338	4933	81.5858
Random_9203	180	162	20	2	0	18	344	4822	76.8654
Random_9204	185	155	21	3	1	30	319	4900	66.3745
Random_9205	170	151	29	2	1	19	363	5145	102.192
Random_9206	188	162	21	3	1	26	361	4885	82.7218
Random_9207	178	155	25	4	0	23	344	5009	93.2295
Random_9208	197	179	15	4	0	18	346	4707	74.0064
Random_9209	183	164	24	2	0	19	377	5004	60.2679
Random_9210	189	159	17	3	1	30	345	4890	77.5288
Random_9211	176	157	22	2	2	19	376	4941	81.7596
Random_9212	188	168	24	5	0	20	358	4967	73.2491
Random_9213	201	172	19	5	3	29	352	4861	64.1786
Random_9214	181	156	23	6	1	25	368	4817	94.1599
Random_9215	201	173	27	2	1	28	366	4996	81.3696
Random_9216	182	158	18	8	5	24	365	4897	63.4477
Random_9217	207	181	26	3	2	26	354	5056	83.6202
Random_9218	189	167	24	6	1	22	343	4812	87.57
Random_9219	175	159	17	5	0	16	325	4982	95.3321
Random_9220	219	188	21	5	1	31	340	4850	70.5847
Random_9221	162	144	17	5	1	18	345	4935	69.004
Random_9222	209	187	23	6	0	22	341	5076	69.6
Random_9223	220	203	31	2	0	17	308	4914	89.7507
Random_9224	193	173	29	4	1	20	352	5011	87.9441
Random_9225	159	141	17	3	2	18	393	4999	78.3658
Random_9226	206	181	20	3	1	25	344	4896	79.3179
Random_9227	187	166	18	6	1	21	382	5011	93.0489
Random_9228	178	162	24	7	0	16	332	4888	87.7842
Random_9229	163	140	18	4	1	23	365	4904	68.0308
Random_9230	185	154	22	3	1	31	385	4923	76.4106
Random_9231	204	178	23	2	1	26	344	4818	80.7051
Random_9232	181	155	31	6	2	26	385	4853	79.0319
Random_9233	193	160	22	4	2	33	337	4789	80.9585
Random_9234	196	176	17	6	3	20	314	4917	90.9677
Random_9235	178	154	15	1	0	24	373	4812	90.0229
Random_9236	200	177	28	4	3	23	368	4704	75.1691
Random_9237	179	158	20	7	1	21	329	5119	67.4911
Random_9238	203	177	20	3	1	26	345	4960	76.1549
Random_9239	189	170	21	5	3	19	330	4925	69.7905
Random_9240	208	187	15	2	0	21	361	4845	92.5749
Random_9241	208	191	29	6	3	17	313	5031	89.4946
Random_9242	177	153	18	4	1	24	386	4979	79.452
Random_9243	187	165	24	6	3	22	349	5104	83.0738
Random_9244	174	153	14	2	1	21	336	5036	75.232
Random_9245	196	176	24	4	3	20	379	4945	87.6419
Random_9246	180	161	18	4	1	19	368	4904	70.3156
Random_9247	173	161	30	2	0	12	357	4967	94.8581
Random_9248	185	161	21	6	3	24	401	4873	79.0686
Random_9249	190	175	16	2	1	15	324	4898	78.0213
Random_9250	173	158	22	6	1	15	348	4964	61.4905
Random_9251	181	158	25	8	3	23	354	4796	68.2183
Random_9252	200	170	26	6	3	30	326	4813	87.9077
Random_9253	200	183	20	2	0	17	300	4905	75.8976
Random_9254	187	166	20	6	2	21	311	5077	93.2279
Random_9255	222	197	32	6	1	25	338	4844	81.3019
Random_9256	211	186	33	7	4	25	326	5111	89.5849
Random_9257	171	144	17	6	0	27	365	5055	74.0106
Random_9258	200	185	30	4	1	15	302	4815	70.6263
Random_9259	208	185	24	4	1	23	355	4796	95.3734
Random_9260	190	170	25	7	2	20	334	4978	89.0356
Random_9261	190	162	22	2	1	28	378	4843	76.56
Random_9262	183	152	13	5	4	31	386	4832	69.0176
Random_9263	175	153	20	3	0	22	345	5023	79.8276
Random_9264	164	149	18	5	0	15	358	4971	59.7222
Random_9265	215	188	28	5	3	27	342	4848	81.9408
Random_9266	198	174	19	3	2	24	364	4913	95.8674
Random_9267	203	179	19	3	0	24	302	4842	80.171
Random_9268	173	147	21	6	4	26	365	4989	68.4754
Random_9269	184	158	25	2	1	26	384	4964	87.3502
Random_9270	197	164	21	0	0	33	357	4890	98.5415
Random_9271	212	188	29	3	2	24	345	4953	67.4903
Random_9272	172	148	25	1	0	24	348	4937	77.6813
Random_9273	189	170	29	3	2	19	326	5052	70.4823
Random_9274	188	160	17	4	2	28	375	5019	72.2462
Random_9275	173	150	23	4	0	23	369	4984	75.5522
Random_9276	177	161	24	2	0	16	377	4951	72.5199
Random_9277	204	178	26	3	0	26	341	5079	76.566
Random_9278	179	150	24	4	2	29	364	4966	71.9647
Random_9279	166	145	15	2	1	21	339	4987	79.6641
Random_9280	150	139	25	1	1	11	342	4937	74.9498
Random_9281	191	170	22	7	2	21	337	5057	78.3803
Random_9282	176	158	22	4	1	18	399	4753	88.7914
Random_9283	183	157	22	7	1	26	367	5033	74.8175
Random_9284	202	178	26	3	2	24	306	4907	66.1185
Random_9285	172	165	21	0	0	7	354	4825	91.9011
Random_9286	166	146	28	2	2	20	403	4959	77.813
Random_9287	198	170	22	7	4	28	358	4840	74.1949
Random_9288	207	185	34	5	0	22	369	4986	73.7143
Random_9289	177	156	16	5	1	21	374	4966	99.7743
Random_9290	160	136	13	3	1	24	333	5145	70.1152
Random_9291	225	198	24	5	3	27	297	4983	68.3276
Random_9292	207	183	22	4	0	24	366	4952	85.0923
Random_9293	176	144	11	3	0	32	372	5149	76.6084
Random_9294	165	145	16	2	0	20	341	5060	71.6192
Random_9295	147	129	25	2	1	18	379	5005	70.5656
Random_9296	186	164	32	7	3	22	365	4926	76.6344
Random_9297	186	164	35	1	0	22	328	4916	72.5623
Random_9298	217	196	35	10	6	21	352	4799	83.2704
Random_9299	230	200	27	5	0	30	271	4871	93.9904
Random_9300	202	174	17	4	1	28	379	4873	74.3627
Random_9301	196	175	24	2	1	21	354	4988	104.931
Random_9302	182	152	22	4	0	30	332	4844	66.7953
Random_9303	197	178	25	7	5	19	347	4833	71.4928
Random_9304	177	155	23	5	0	22	320	5184	72.7585
Random_9305	169	142	24	3	2	27	346	4922	87.0309
Random_9306	194	165	21	2	0	29	361	5023	86.4333
Random_9307	181	161	11	2	0	20	378	4832	87.8941
Random_9308	195	171	17	3	1	24	375	4782	72.8759
Random_9309	188	157	23	4	1	31	331	5046	77.0656
Random_9310	198	174	37	6	1	24	375	5074	84.682
Random_9311	199	175	21	5	3	24	332	4952	73.7291
Random_9312	205	182	20	4	1	23	327	4970	56.1519
Random_9313	183	161	22	4	2	22	325	5045	74.0854
Random_9314	203	181	22	5	2	22	311	4839	81.919
Random_9315	198	177	29	6	1	21	320	4856	83.7021
Random_9316	192	157	16	3	2	35	361	5014	79.6146
Random_9317	165	148	25	3	0	17	348	4909	64.3798
Random_9318	161	140	15	1	1	21	365	4886	77.9055
Random_9319	209	175	24	4	0	34	338	5024	91.6735
Random_9320	173	154	23	4	0	19	361	5081	80.5039
Random_9321	174	151	22	4	1	23	348	4993	77.4844
Random_9322	160	143	33	7	4	17	397	4842	95.8916
Random_9323	193	175	20	3	1	18	347	4928	76.2599
Random_9324	193	169	27	7	1	24	372	4952	83.4831
Random_9325	206	180	23	4	2	26	335	4893	89.922
Random_9326	183	165	23	3	1	18	361	4996	88.5524
Random_9327	182	152	16	4	1	30	348	4982	91.5693
Random_9328	190	175	21	6	2	15	373	4945	81.6487
Random_9329	211	193	18	6	1	18	305	4779	76.466
Random_9330	205	182	18	4	0	23	357	4884	96.2207
Random_9331	174	154	15	6	3	20	372	4738	62.4265
Random_9332	196	176	27	2	0	20	373	4832	87.676
Random_9333	190	165	26	2	0	25	378	4778	73.6398
Random_9334	189	149	25	6	2	40	354	5188	67.7445
Random_9335	163	140	17	2	1	23	382	5101	77.1365
Random_9336	173	149	22	7	2	24	392	5166	83.9511
Random_9337	196	173	28	5	2	23	340	4874	81.2065
Random_9338	182	163	24	7	3	19	349	4772	95.2226
Random_9339	156	138	20	3	0	18	381	4895	80.2518
Random_9340	187	162	26	5	0	25	356	5086	79.8357
Random_9341	211	184	21	10	4	27	334	4795	80.7687
Random_9342	187	160	30	3	0	27	338	4922	72.8545
Random_9343	168	149	18	2	1	19	361	5118	92.4496
Random_9344	190	165	21	8	1	25	363	4948	74.8693
Random_9345	209	183	20	3	0	26	336	4835	86.2365
Random_9346	161	141	22	4	0	20	338	5012	73.8669
Random_9347	154	138	19	8	2	16	375	4940	82.7148
Random_9348	223	196	35	7	3	27	352	4874	90.4665
Random_9349	196	174	23	2	0	22	329	4913	85.0517
Random_9350	213	191	27	5	0	22	358	5003	83.5778
Random_9351	199	175	19	8	1	24	384	4923	84.2801
Random_9352	243	219	44	8	1	24	348	4722	74.5857
Random_9353	184	160	32	3	1	24	327	4921	57.4927
Random_9354	154	135	15	1	1	19	337	4969	88.6434
Random_9355	200	177	21	4	0	23	364	4978	82.9859
Random_9356	192	171	23	8	1	21	351	4889	95.0727
Random_9357	169	155	15	3	2	14	375	4744	83.5137
Random_9358	178	154	29	3	3	24	345	4851	79.0679
Random_9359	178	163	26	5	3	15	380	4991	72.2
Random_9360	213	196	28	7	1	17	377	4880	79.9545
Random_9361	204	179	31	5	1	25	391	4943	91.663
Random_9362	164	146	22	4	4	18	362	5065	90.794
Random_9363	176	156	24	3	2	20	361	4875	81.1527
Random_9364	194	176	25	9	2	18	363	5117	80.4481
Random_9365	195	165	16	5	1	30	324	4992	73.7614
Random_9366	174	156	24	3	0	18	362	4900	74.2134
Random_9367	185	160	17	3	0	25	339	4846	82.978
Random_9368	166	152	18	1	0	14	366	5213	74.0354
Random_9369	153	134	19	10	5	19	356	5014	76.6872
Random_9370	202	181	20	9	3	21	359	4839	72.7729
Random_9371	218	190	20	6	1	28	326	5001	82.304
Random_9372	177	158	22	6	0	19	336	5111	95.4515
Random_9373	156	142	17	4	1	14	313	5041	74.8271
Random_9374	180	162	25	4	1	18	357	4906	79.8961
Random_9375	186	163	22	2	0	23	360	4991	93.8716
Random_9376	155	139	12	4	0	16	352	4920	88.358
Random_9377	183	166	22	6	0	17	329	4937	80.3449
Random_9378	200	179	28	4	1	21	394	4924	80.1352
Random_9379	217	190	23	5	2	27	331	4797	77.1695
Random_9380	183	160	21	7	2	23	371	4977	72.2353
Random_9381	165	144	26	3	0	21	361	4894	104.771
Random_9382	161	139	20	3	1	22	346	4881	87.8388
Random_9383	189	161	23	10	5	28	317	4946	70.5629
Random_9384	186	165	24	3	1	21	357	4863	76.8659
Random_9385	185	157	14	2	0	28	373	4792	71.6093
Random_9386	219	186	25	5	1	33	296	4945	77.6508
Random_9387	219	196	36	8	2	23	349	4977	61.2085
Random_9388	178	158	15	4	1	20	345	5090	69.6739
Random_9389	210	183	26	10	2	27	350	4964	87.7115
Random_9390	211	189	23	5	3	22	339	4698	90.7619
Random_9391	198	169	27	4	0	29	338	4958	87.9204
Random_9392	183	153	21	3	3	30	323	5107	77.7323
Random_9393	202	178	14	4	2	24	357	5037	82.0897
Random_9394	202	177	23	8	4	25	310	4870	80.2051
Random_9395	213	189	22	3	0	24	332	5118	72.1032
Random_9396	178	160	19	3	0	18	379	4943	88.5276
Random_9397	191	170	27	2	0	21	346	4819	81.339
Random_9398	169	152	20	1	0	17	382	4742	83.4128
Random_9399	178	155	31	3	2	23	361	5081	81.6364
Random_9400	186	157	15	2	1	29	355	5044	69.9733
Random_9401	155	133	20	6	2	22	381	4901	82.6567
Random_9402	183	158	20	4	1	25	308	4992	85.782
Random_9403	201	168	20	7	2	33	365	4767	83.8047
Random_9404	199	177	15	1	0	22	374	4768	76.8239
Random_9405	207	182	26	3	1	25	304	5023	87.8472
Random_9406	205	185	23	5	0	20	338	4836	76.3118
Random_9407	199	178	26	3	0	21	355	4791	83.3629
Random_9408	221	190	19	5	2	31	352	4779	68.7483
Random_9409	190	166	24	5	3	24	372	5022	78.7739
Random_9410	165	144	18	4	0	21	312	4989	84.9283
Random_9411	181	161	21	3	1	20	321	5122	86.4335
Random_9412	211	191	32	6	3	20	361	4922	77.6453
Random_9413	217	192	27	6	0	25	331	4717	81.3279
Random_9414	202	173	27	10	5	29	368	4876	75.4042
Random_9415	174	149	18	0	0	25	383	5097	73.9283
Random_9416	204	181	23	0	0	23	344	4807	81.6463
Random_9417	155	131	16	2	1	24	342	4951	71.1618
Random_9418	192	169	30	5	3	23	337	5146	89.8505
Random_9419	197	179	23	4	1	18	303	4814	74.9688
Random_9420	203	172	22	3	0	31	359	5046	60.1146
Random_9421	182	152	24	5	2	30	363	4934	76.3345
Random_9422	207	189	19	3	1	18	320	5150	86.5084
Random_9423	158	143	17	4	1	15	408	4948	66.0203
Random_9424	191	171	24	4	0	20	380	4782	79.9283
Random_9425	172	149	15	3	2	23	320	5163	73.0824
Random_9426	220	194	21	3	0	26	386	4723	96.4881
Random_9427	198	178	20	6	2	20	345	4903	81.7964
Random_9428	163	142	24	4	1	21	336	4915	82.795
Random_9429	204	179	32	9	4	25	369	4745	82.3134
Random_9430	191	165	30	2	0	26	323	5077	81.2669
Random_9431	180	160	25	5	1	20	363	4994	77.9255
Random_9432	175	147	24	6	1	28	354	4882	68.4301
Random_9433	174	150	21	3	2	24	384	4994	81.3127
Random_9434	186	164	23	4	3	22	323	5094	73.7216
Random_9435	171	142	29	5	0	29	360	4915	86.3963
Random_9436	190	165	12	3	0	25	342	4841	70.6081
Random_9437	155	134	19	3	0	21	387	4890	70.9531
Random_9438	160	141	19	3	0	19	310	4970	70.8137
Random_9439	184	158	25	6	0	26	361	5127	81.4844
Random_9440	193	171	24	2	0	22	365	4869	78.4475
Random_9441	194	168	14	6	0	26	392	4988	83.6678
Random_9442	214	195	19	3	0	19	354	5007	78.0293
Random_9443	189	165	23	4	1	24	341	4866	71.6655
Random_9444	171	145	16	5	1	26	329	5098	83.5469
Random_9445	205	167	29	1	1	38	367	4879	69.0295
Random_9446	180	150	24	7	1	30	350	5075	99.3271
Random_9447	202	185	21	2	0	17	371	4799	81.0518
Random_9448	178	156	16	5	3	22	343	5047	63.1351
Random_9449	190	168	19	5	1	22	323	4943	89.6718
Random_9450	190	160	34	6	3	30	340	5087	67.915
Random_9451	168	150	29	4	3	18	359	5161	70.1279
Random_9452	219	189	19	3	1	30	310	4824	71.3483
Random_9453	218	188	17	4	1	30	339	4845	95.8322
Random_9454	170	150	16	2	0	20	320	5121	96.6644
Random_9455	201	177	19	4	1	24	355	4923	66.0709
Random_9456	174	151	19	8	3	23	342	4975	75.086
Random_9457	203	177	26	4	4	26	345	4908	76.2765
Random_9458	199	182	23	4	1	17	309	4798	85.5084
Random_9459	165	141	18	3	0	24	335	5071	82.0078
Random_9460	205	180	20	4	1	25	418	4802	75.8497
Random_9461	200	171	25	5	2	29	323	4872	72.2394
Random_9462	185	157	22	9	2	28	390	4990	75.187
Random_9463	178	160	25	6	1	18	391	4863	80.2014
Random_9464	191	166	21	4	0	25	366	4899	77.4866
Random_9465	186	159	24	5	1	27	355	4844	86.4377
Random_9466	206	180	20	2	0	26	323	4914	71.7978
Random_9467	225	199	23	7	3	26	349	4883	79.2364
Random_9468	185	164	17	6	0	21	347	4920	100.963
Random_9469	219	193	24	5	1	26	329	4831	78.4218
Random_9470	180	158	18	7	3	22	348	4938	88.7656
Random_9471	234	209	24	7	4	25	317	4968	77.2445
Random_9472	152	134	13	3	1	18	376	5058	77.3867
Random_9473	172	154	20	3	1	18	342	4809	71.9667
Random_9474	226	197	34	4	0	29	319	5006	83.6971
Random_9475	215	187	20	4	1	28	327	4899	83.9022
Random_9476	211	187	22	3	1	24	296	4929	86.7079
Random_9477	162	144	16	3	1	18	312	5079	87.2266
Random_9478	186	166	16	1	0	20	357	4889	76.9333
Random_9479	196	179	35	9	1	17	311	5074	88.8123
Random_9480	189	167	18	1	0	22	353	4782	80.914
Random_9481	185	162	37	6	4	23	314	5111	76.2305
Random_9482	206	180	29	3	2	26	337	4967	81.7655
Random_9483	216	197	27	6	3	19	326	4880	65.2591
Random_9484	208	173	19	5	2	35	360	4991	92.2266
Random_9485	204	182	23	8	4	22	326	5087	72.9526
Random_9486	178	149	15	4	2	29	380	5260	94.0933
Random_9487	187	173	19	9	5	14	352	4961	94.2021
Random_9488	187	158	18	4	1	29	335	4888	98.5673
Random_9489	182	158	13	2	1	24	368	4822	81.7491
Random_9490	166	145	18	4	2	21	316	5224	66.0649
Random_9491	205	180	27	1	1	25	358	4821	90.1733
Random_9492	196	173	17	4	1	23	385	5154	94
Random_9493	183	166	24	6	2	17	334	4963	74.4286
Random_9494	204	181	18	1	0	23	381	4922	79.9122
Random_9495	200	176	16	14	5	24	384	4968	75.6303
Random_9496	192	166	23	5	0	26	355	4832	75.5833
Random_9497	202	173	20	5	1	29	347	5043	79.3523
Random_9498	201	176	16	5	1	25	334	4955	76.8983
Random_9499	223	199	26	8	3	24	354	4808	82.1596
Random_9500	206	177	19	7	2	29	330	4798	76.6027
Random_9501	172	155	18	11	5	17	337	4926	90.3407
Random_9502	183	162	23	3	2	21	368	4881	75.7354
Random_9503	177	158	18	5	1	19	407	4949	87.3922
Random_9504	174	148	19	3	0	26	310	5370	98.2591
Random_9505	190	166	13	6	0	24	342	5058	95.8938
Random_9506	180	161	21	4	3	19	365	5039	77.035
Random_9507	193	170	24	5	1	23	361	5093	73.5424
Random_9508	188	157	19	3	2	31	331	4760	98.3346
Random_9509	196	165	23	4	1	31	310	4904	81.243
Random_9510	190	167	13	4	0	23	351	4777	77.25
Random_9511	175	145	21	2	0	30	387	4933	78.5627
Random_9512	216	197	24	4	1	19	364	5049	85.0757
Random_9513	178	160	22	6	3	18	398	4964	79.7774
Random_9514	162	147	12	7	1	15	352	4921	89.0085
Random_9515	236	217	22	9	5	19	300	4894	81.3837
Random_9516	183	155	14	4	0	28	375	4995	92.2602
Random_9517	183	164	25	5	1	19	394	4919	74.1971
Random_9518	205	171	27	3	2	34	354	5087	73.1944
Random_9519	175	151	21	4	1	24	363	4934	75.8901
Random_9520	190	165	21	7	4	25	363	4885	88.9354
Random_9521	218	189	31	4	1	29	366	4693	82.0662
Random_9522	158	134	14	1	1	24	358	4958	74.7582
Random_9523	183	150	21	2	1	33	384	5010	67.9132
Random_9524	142	125	12	2	0	17	356	5063	80.8704
Random_9525	179	161	27	6	2	18	322	4940	88.44
Random_9526	158	144	20	6	2	14	357	4921	64.1801
Random_9527	217	189	37	2	0	28	269	4692	96.7041
Random_9528	218	195	33	5	3	23	313	4953	76.5488
Random_9529	197	161	18	6	2	36	344	5068	81.4801
Random_9530	201	182	23	7	2	19	333	4912	78.0476
Random_9531	198	175	19	4	2	23	285	4913	86.6351
Random_9532	187	167	31	2	1	20	358	4913	90.898
Random_9533	210	189	18	6	1	21	311	4822	87.2872
Random_9534	201	177	21	4	1	24	357	4797	95.2706
Random_9535	201	183	21	5	3	18	324	4936	65.1302
Random_9536	177	159	20	5	2	18	383	4999	78.1775
Random_9537	163	155	24	3	0	8	388	5010	84.3633
Random_9538	204	176	27	7	2	28	365	4864	72.5355
Random_9539	217	192	26	3	0	25	364	4759	77.1136
Random_9540	247	210	23	7	2	37	354	4764	80.1045
Random_9541	186	163	26	2	0	23	352	4867	90.7889
Random_9542	194	173	25	4	0	21	357	4903	86.0756
Random_9543	186	161	24	4	1	25	347	4964	87.2941
Random_9544	165	144	23	1	1	21	401	4981	80.9922
Random_9545	199	175	23	5	0	24	380	4997	70.7397
Random_9546	211	179	25	6	1	32	374	4886	82.0214
Random_9547	192	159	27	2	0	33	321	5169	81.6184
Random_9548	218	196	23	5	1	22	310	4827	84.76
Random_9549	179	161	21	13	3	18	374	5045	96.485
Random_9550	186	159	30	4	0	27	361	4870	84.7704
Random_9551	188	165	14	7	2	23	345	4896	69.2437
Random_9552	205	184	33	1	0	21	347	4990	82.8464
Random_9553	180	164	24	6	1	16	376	4933	86.839
Random_9554	192	165	18	4	0	27	333	5103	94.8729
Random_9555	192	163	21	7	1	29	409	5112	83.4658
Random_9556	179	150	22	4	1	29	378	4847	74.759
Random_9557	163	145	16	6	1	18	364	5016	78.0748
Random_9558	216	195	29	8	2	21	317	4903	86.8301
Random_9559	203	187	21	5	2	16	364	4833	62.8669
Random_9560	202	180	17	2	1	22	335	4737	73.7304
Random_9561	160	141	20	3	2	19	337	5204	77.3778
Random_9562	195	167	20	9	4	28	372	4866	80.7748
Random_9563	149	133	18	2	1	16	319	5134	80.2906
Random_9564	183	154	22	4	1	29	352	4983	63.4505
Random_9565	181	163	17	5	1	18	358	4844	82.1479
Random_9566	188	164	18	3	1	24	339	4879	77.1434
Random_9567	221	197	31	6	4	24	359	4779	70.4239
Random_9568	171	157	24	9	5	14	346	4983	84.6139
Random_9569	219	189	23	3	0	30	363	4885	70.5254
Random_9570	185	160	21	4	1	25	407	5080	86.5586
Random_9571	179	161	31	1	1	18	330	5177	90.1861
Random_9572	182	154	26	5	0	28	335	4951	91.4963
Random_9573	179	161	21	4	1	18	333	4924	83.0496
Random_9574	209	179	16	5	0	30	352	4759	81.3986
Random_9575	171	146	15	2	0	25	334	5231	69.9188
Random_9576	208	179	22	4	1	29	396	5004	75.9894
Random_9577	201	174	27	3	1	27	336	4904	66.0396
Random_9578	168	148	16	2	0	20	360	4986	85.6352
Random_9579	151	136	18	4	2	15	354	5000	71.5821
Random_9580	203	186	21	4	2	17	338	5107	75.473
Random_9581	200	172	22	2	2	28	385	4800	80.8443
Random_9582	199	170	27	6	1	29	347	5015	88.1607
Random_9583	202	176	19	11	2	26	352	4864	81.3859
Random_9584	200	169	18	4	2	31	318	4997	79.1916
Random_9585	217	190	36	4	2	27	329	4961	94.32
Random_9586	174	151	22	7	4	23	347	4772	87.3582
Random_9587	171	150	20	2	0	21	368	4959	84.2926
Random_9588	191	166	24	2	1	25	339	5072	98.7855
Random_9589	185	163	21	4	0	22	346	5045	78.8821
Random_9590	171	142	16	6	2	29	385	4942	72.4556
Random_9591	217	193	28	5	1	24	275	5109	100.259
Random_9592	193	160	9	3	0	33	348	4804	87.9259
Random_9593	159	140	16	8	3	19	376	5042	73.6008
Random_9594	194	168	23	4	1	26	346	4993	82.2424
Random_9595	182	158	19	4	2	24	343	4970	78.2093
Random_9596	203	186	16	5	0	17	367	4781	79.8264
Random_9597	174	151	25	4	3	23	319	5108	89.784
Random_9598	170	139	25	0	0	31	381	5200	69.6439
Random_9599	182	167	25	4	1	15	338	5032	71.4577
Random_9600	197	172	13	4	1	25	357	5104	70.0634
Random_9601	183	158	21	5	2	25	320	5084	74.3763
Random_9602	189	165	19	6	2	24	348	4821	77.6043
Random_9603	163	150	19	3	1	13	349	4850	69.9621
Random_9604	217	184	14	0	0	33	331	4845	79.1661
Random_9605	207	188	32	6	1	19	340	4829	88.8673
Random_9606	225	188	20	4	1	37	308	4906	82.1433
Random_9607	178	152	13	2	1	26	366	4971	80.7584
Random_9608	170	155	23	3	0	15	409	4929	75.3724
Random_9609	168	158	27	5	1	10	336	4994	62.4799
Random_9610	215	184	22	5	2	31	350	5021	69.2253
Random_9611	194	168	7	1	0	26	347	4777	83.8718
Random_9612	211	186	26	5	1	25	346	4788	83.8263
Random_9613	166	154	13	2	1	12	341	4948	67.915
Random_9614	176	154	20	4	2	22	347	4939	86.4223
Random_9615	194	168	22	1	0	26	358	5052	72.403
Random_9616	216	192	18	4	0	24	329	4666	90.785
Random_9617	199	159	25	1	1	40	386	4949	77.6367
Random_9618	219	193	23	6	2	26	345	5009	84.6498
Random_9619	161	138	19	5	0	23	364	4909	84.5255
Random_9620	202	171	20	3	0	31	355	5187	62.2572
Random_9621	137	120	14	3	1	17	402	5072	71.3258
Random_9622	188	156	19	2	0	32	380	5134	68.9634
Random_9623	226	205	26	4	0	21	332	4842	80.5836
Random_9624	144	128	25	3	0	16	405	5032	89.7782
Random_9625	211	189	14	6	2	22	375	4951	93.2219
Random_9626	144	128	17	2	0	16	341	4965	78.0717
Random_9627	213	182	12	1	0	31	345	4833	74.493
Random_9628	152	134	15	4	2	18	389	5137	100.752
Random_9629	200	173	27	5	1	27	321	4939	98.6522
Random_9630	181	158	31	3	3	23	388	5074	81.7276
Random_9631	209	181	28	4	0	28	380	4713	85.3543
Random_9632	171	154	13	3	2	17	365	4892	77.0543
Random_9633	169	148	26	4	2	21	344	4862	69.6786
Random_9634	195	171	14	3	1	24	325	4877	64.7224
Random_9635	164	152	30	3	1	12	407	4933	90.8473
Random_9636	191	173	19	2	0	18	356	4726	92.2778
Random_9637	208	185	15	5	3	23	329	5152	79.8958
Random_9638	238	216	17	4	0	22	312	4683	71.4722
Random_9639	196	181	23	5	4	15	363	4844	98.2776
Random_9640	200	175	27	8	2	25	375	4975	86.561
Random_9641	145	131	22	8	4	14	358	5154	72.2047
Random_9642	219	192	37	3	2	27	354	4794	87.6172
Random_9643	208	188	30	7	1	20	385	4894	90.8615
Random_9644	181	159	24	4	1	22	302	5033	90.4664
Random_9645	193	171	23	5	4	22	359	4938	78.6596
Random_9646	170	151	15	1	0	19	315	4949	91.7243
Random_9647	179	156	20	9	5	23	351	4752	64.5458
Random_9648	180	160	14	2	0	20	371	5064	83.269
Random_9649	215	193	34	4	0	22	352	4770	86.5308
Random_9650	190	166	23	5	0	24	361	5077	78.0967
Random_9651	202	180	21	5	2	22	364	4855	71.06
Random_9652	160	142	20	7	4	18	360	5040	70.4046
Random_9653	221	195	30	4	2	26	328	4894	80.896
Random_9654	178	157	21	5	2	21	356	5033	74.123
Random_9655	185	168	23	6	2	17	378	4890	96.9648
Random_9656	208	164	20	3	1	44	331	4848	94.829
Random_9657	168	143	14	1	0	25	334	5035	69.2072
Random_9658	173	156	27	1	0	17	329	5103	70.8031
Random_9659	192	175	27	4	2	17	330	4939	74.8428
Random_9660	193	164	14	3	0	29	344	4828	84.7685
Random_9661	206	183	20	3	0	23	334	4900	76.5204
Random_9662	166	143	15	1	0	23	369	5108	85.7547
Random_9663	179	152	15	4	2	27	367	4956	79.0902
Random_9664	169	148	14	4	1	21	382	5065	80.7168
Random_9665	180	154	10	2	1	26	350	4964	94.1818
Random_9666	179	162	18	6	3	17	301	4997	72.1606
Random_9667	190	170	24	5	1	20	371	4767	96.0275
Random_9668	171	140	15	4	0	31	344	4763	70.0757
Random_9669	223	193	22	5	1	30	287	4710	75.3235
Random_9670	192	176	22	4	0	16	364	4849	91.9155
Random_9671	193	172	21	3	1	21	340	4780	74.5057
Random_9672	229	196	19	8	3	33	366	4931	78.5531
Random_9673	177	167	25	5	0	10	334	5035	84.7114
Random_9674	166	146	18	2	1	20	357	5033	92.9424
Random_9675	202	176	27	7	2	26	353	4851	91.3358
Random_9676	171	153	24	4	2	18	362	5000	77.2651
Random_9677	191	171	22	7	2	20	368	4949	77.1821
Random_9678	178	157	21	3	0	21	348	4893	79.8925
Random_9679	219	192	24	4	1	27	369	4729	77.4112
Random_9680	170	148	15	2	0	22	348	5040	87
Random_9681	190	171	24	6	1	19	323	4927	83.6392
Random_9682	163	146	22	0	0	17	337	4967	75.7122
Random_9683	208	184	25	8	5	24	330	4922	74.8282
Random_9684	171	153	15	4	3	18	339	5091	80.6846
Random_9685	207	177	21	5	1	30	309	5279	92.4006
Random_9686	164	147	20	2	1	17	319	4898	70.0399
Random_9687	154	139	17	1	0	15	392	4964	75.0895
Random_9688	179	155	18	1	0	24	360	4884	68.3182
Random_9689	199	180	27	5	1	19	320	4971	79.6136
Random_9690	219	197	26	5	0	22	357	4843	84.8919
Random_9691	173	152	22	3	0	21	387	5049	76.8168
Random_9692	168	143	15	7	2	25	394	4827	87.2811
Random_9693	147	125	21	6	2	22	368	5162	73.9362
Random_9694	187	163	20	1	0	24	371	4986	66.6479
Random_9695	183	169	23	4	4	14	354	4834	66.24
Random_9696	192	165	15	4	4	27	326	4840	82.6644
Random_9697	208	189	16	3	1	19	351	4909	80.8547
Random_9698	168	149	21	6	3	19	354	5172	70.782
Random_9699	192	173	17	0	0	19	334	5211	90.047
Random_9700	151	138	18	2	1	13	339	4969	79.25
Random_9701	205	179	13	1	0	26	335	4867	75.3345
Random_9702	181	160	27	6	3	21	347	4986	94.7361
Random_9703	173	148	16	3	2	25	363	5064	78.4771
Random_9704	242	219	27	3	1	23	365	4826	94.165
Random_9705	204	170	14	1	0	34	361	5189	82.8253
Random_9706	175	153	26	3	1	22	366	4866	93.7384
Random_9707	198	171	19	3	0	27	338	4689	80.7818
Random_9708	167	146	22	1	1	21	385	4988	88.2883
Random_9709	190	161	12	0	0	29	404	4945	88.2636
Random_9710	179	150	19	7	1	29	326	4896	76.7556
Random_9711	199	183	22	6	3	16	348	4800	70.9894
Random_9712	194	171	24	7	5	23	321	5073	72.3516
Random_9713	185	161	26	6	4	24	319	5115	77.6826
Random_9714	171	149	23	10	4	22	367	5140	74.0795
Random_9715	184	169	21	4	0	15	343	4879	76.8351
Random_9716	202	177	23	3	1	25	343	4832	59.9255
Random_9717	165	143	10	5	1	22	366	5088	62.5602
Random_9718	211	183	21	5	2	28	360	4649	98.2887
Random_9719	160	135	19	4	2	25	338	5165	72.4812
Random_9720	230	200	32	6	2	30	333	4898	71.8439
Random_9721	191	169	26	3	1	22	354	4900	90.8938
Random_9722	196	171	33	3	1	25	340	5158	86.5899
Random_9723	203	178	22	3	0	25	335	4898	86.1667
Random_9724	162	144	19	2	1	18	322	5010	82.4983
Random_9725	247	218	39	5	1	29	360	4769	82.7075
Random_9726	201	178	23	7	3	23	345	4957	80.5265
Random_9727	222	203	24	6	0	19	286	5009	55.9874
Random_9728	210	189	17	4	1	21	357	4838	77.2776
Random_9729	214	193	26	6	4	21	314	4784	85.9868
Random_9730	209	187	31	4	0	22	311	4921	88.5142
Random_9731	182	159	16	1	1	23	348	4807	71.6254
Random_9732	195	173	24	3	1	22	364	4927	94.2508
Random_9733	206	178	28	3	1	28	365	4836	80.9134
Random_9734	215	198	24	2	0	17	308	4716	88.7383
Random_9735	189	161	18	5	4	28	342	4989	88.1778
Random_9736	191	171	25	2	0	20	442	5037	88.0135
Random_9737	199	172	19	3	1	27	352	4870	76.45
Random_9738	221	192	29	3	2	29	323	4884	89.7286
Random_9739	166	144	12	4	3	22	392	5063	88.3394
Random_9740	227	198	20	5	2	29	340	4856	75.0032
Random_9741	199	166	26	10	3	33	368	4999	85.39
Random_9742	205	181	22	6	1	24	326	4862	76.0542
Random_9743	173	150	14	7	0	23	368	4916	81.5423
Random_9744	157	137	24	3	2	20	368	4993	87.8333
Random_9745	180	165	27	4	1	15	342	4879	62.7993
Random_9746	180	165	17	4	1	15	343	4819	88.5092
Random_9747	228	191	15	7	1	37	324	4790	80.9498
Random_9748	214	188	18	10	5	26	370	4782	86.943
Random_9749	191	164	17	3	0	27	355	4972	74.1487
Random_9750	224	200	24	9	1	24	326	4753	64.0799
Random_9751	208	179	17	4	1	29	348	4955	79.471
Random_9752	195	168	24	4	0	27	349	4794	74.79
Random_9753	196	181	26	6	3	15	335	4852	73.9927
Random_9754	152	133	11	1	0	19	323	4962	78.6855
Random_9755	191	170	22	5	1	21	314	4959	81.3978
Random_9756	193	170	15	3	1	23	346	4701	79.087
Random_9757	210	192	24	7	3	18	296	4980	76.3869
Random_9758	224	199	28	6	4	25	384	4851	68.7552
Random_9759	210	186	30	7	3	24	342	4830	81.7837
Random_9760	164	141	18	8	4	23	368	5023	77.3583
Random_9761	204	179	13	2	0	25	309	4776	85.0144
Random_9762	218	193	33	7	1	25	336	4863	83.2962
Random_9763	185	159	27	5	2	26	345	5144	77.8773
Random_9764	166	145	28	8	2	21	382	4980	88.365
Random_9765	167	146	19	3	1	21	364	4748	87.5086
Random_9766	190	166	20	2	0	24	358	4867	81.4396
Random_9767	186	168	23	2	1	18	323	5013	92.7338
Random_9768	188	166	24	1	0	22	299	5030	80.657
Random_9769	202	180	19	5	1	22	365	4966	81.0887
Random_9770	197	170	21	5	2	27	345	4906	67.8168
Random_9771	219	196	34	9	6	23	356	4816	86.3576
Random_9772	188	169	17	4	2	19	347	5086	81.145
Random_9773	203	178	20	10	2	25	328	4898	67.6341
Random_9774	203	180	15	2	0	23	337	4891	83.193
Random_9775	183	158	18	4	1	25	361	4926	71.7227
Random_9776	185	153	15	7	3	32	392	4918	71.2724
Random_9777	214	185	21	6	2	29	307	4907	82.9832
Random_9778	198	180	25	2	1	18	351	4947	81.5115
Random_9779	217	194	26	3	0	23	312	4801	86.1717
Random_9780	170	151	17	3	1	19	339	5000	79.1937
Random_9781	190	164	17	3	1	26	351	4842	76.9653
Random_9782	161	135	18	2	0	26	355	4781	77.2417
Random_9783	180	159	24	2	0	21	346	4949	73.7986
Random_9784	169	141	18	1	0	28	353	5140	83.3285
Random_9785	170	140	22	2	1	30	354	4912	74.3105
Random_9786	177	161	19	11	5	16	325	4767	80.2603
Random_9787	237	205	28	9	2	32	366	4695	80.9871
Random_9788	203	183	25	5	1	20	340	4853	78.0616
Random_9789	162	140	19	5	0	22	380	5088	87.9487
Random_9790	204	182	24	5	1	22	335	5078	89.4182
Random_9791	221	183	34	4	1	38	383	4936	89.5284
Random_9792	176	151	16	3	2	25	352	5031	81.7011
Random_9793	196	176	30	4	0	20	302	4959	78.9793
Random_9794	185	161	16	6	1	24	387	4754	81.6642
Random_9795	228	190	31	4	3	38	300	4772	74.7163
Random_9796	164	134	20	5	1	30	365	5027	86.8258
Random_9797	152	130	11	3	1	22	353	4952	83.068
Random_9798	166	144	18	4	1	22	387	4918	74.403
Random_9799	187	161	19	7	4	26	330	4805	83.4888
Random_9800	163	150	17	8	2	13	355	4898	85.2698
Random_9801	175	146	18	5	1	29	376	5010	68.5966
Random_9802	185	156	22	3	1	29	368	4894	61.0481
Random_9803	184	155	21	5	1	29	383	5027	85.6118
Random_9804	192	170	26	7	3	22	346	4795	86.3041
Random_9805	224	201	32	3	0	23	312	4822	82.7477
Random_9806	193	171	23	3	2	22	357	5021	76.2349
Random_9807	207	190	28	7	3	17	367	4689	83.2376
Random_9808	196	169	21	3	2	27	361	4997	75.3269
Random_9809	183	163	25	3	2	20	374	4861	84.9333
Random_9810	248	212	32	8	2	36	385	4766	73.3993
Random_9811	179	161	22	9	4	18	353	4993	71.2996
Random_9812	187	166	25	6	1	21	363	5065	83.1773
Random_9813	180	153	13	4	1	27	347	5068	80.0906
Random_9814	173	153	23	5	1	20	369	4902	59.4664
Random_9815	175	154	14	4	0	21	350	4909	87.7993
Random_9816	233	206	17	8	3	27	316	4871	80.9217
Random_9817	186	169	18	2	1	17	343	4893	83.8061
Random_9818	157	139	19	4	2	18	382	5017	63.5538
Random_9819	152	135	15	3	0	17	322	5092	78.7554
Random_9820	207	191	25	5	1	16	316	4934	85.8333
Random_9821	204	184	24	11	4	20	389	4852	80.1437
Random_9822	195	175	41	8	6	20	328	5013	77.5906
Random_9823	203	176	30	4	1	27	362	4926	85.3077
Random_9824	199	176	28	5	0	23	339	4732	79.037
Random_9825	216	187	32	3	1	29	267	5039	69.165
Random_9826	165	151	26	4	1	14	388	4925	69.6938
Random_9827	220	190	31	7	5	30	316	4925	89.0865
Random_9828	172	157	23	6	3	15	364	5088	67.9709
Random_9829	191	173	27	4	3	18	368	4949	75.4107
Random_9830	180	160	25	3	1	20	373	4796	89.1029
Random_9831	201	180	20	3	0	21	378	4929	91.7179
Random_9832	194	173	24	6	1	21	382	4906	83.9324
Random_9833	205	186	30	7	2	19	358	4730	66.3618
Random_9834	175	158	21	2	0	17	358	5051	73.004
Random_9835	186	172	13	6	0	14	320	4733	65.9259
Random_9836	189	165	26	5	2	24	361	5125	89.4255
Random_9837	214	182	18	2	0	32	351	4924	86.5426
Random_9838	181	159	21	9	4	22	374	4870	81.2107
Random_9839	167	144	23	6	2	23	296	4975	85.7
Random_9840	192	174	25	8	4	18	352	4900	88.1376
Random_9841	194	171	24	4	0	23	349	4977	69.9384
Random_9842	184	165	26	4	0	19	324	4902	66.5019
Random_9843	184	168	20	4	0	16	401	5084	68.0828
Random_9844	193	166	22	5	3	27	330	4777	96.4512
Random_9845	187	160	24	6	2	27	339	5019	83.9
Random_9846	177	162	25	7	3	15	320	5129	73.6543
Random_9847	172	146	21	3	0	26	371	4923	72.2491
Random_9848	200	177	22	5	1	23	359	5006	76.9735
Random_9849	181	159	21	6	3	22	374	5091	88.9482
Random_9850	194	177	26	1	0	17	308	5005	73.1864
Random_9851	174	156	19	2	1	18	309	4958	93.2762
Random_9852	180	151	10	2	1	29	386	5051	71.0726
Random_9853	201	179	25	6	0	22	313	4990	79.934
Random_9854	179	158	10	4	1	21	370	4919	93.2453
Random_9855	193	165	26	8	1	28	347	4820	88.1932
Random_9856	217	177	22	4	2	40	346	5075	80.5532
Random_9857	192	176	33	5	2	16	377	4880	80.8859
Random_9858	199	179	14	5	1	20	319	4930	87.5719
Random_9859	175	149	21	4	2	26	329	4940	74.0632
Random_9860	212	191	23	4	2	21	348	4943	70.7643
Random_9861	218	195	24	6	0	23	315	4909	73.9094
Random_9862	156	148	16	5	2	8	374	4949	68.5534
Random_9863	209	190	20	4	4	19	370	4787	75.8599
Random_9864	182	159	17	2	0	23	376	4898	87.444
Random_9865	182	159	13	2	0	23	318	5041	76.5021
Random_9866	148	128	8	5	0	20	365	4907	92.7598
Random_9867	206	175	20	7	3	31	341	4966	65.085
Random_9868	172	152	19	2	1	20	396	4724	78.4599
Random_9869	200	173	24	3	0	27	333	4993	72.8612
Random_9870	219	196	24	2	0	23	331	4764	92.7179
Random_9871	171	146	13	3	0	25	406	4942	73.7262
Random_9872	182	159	26	3	1	23	365	4768	71.8824
Random_9873	192	170	35	5	2	22	339	4851	88.8144
Random_9874	199	166	17	4	2	33	317	5098	71.9628
Random_9875	144	131	24	3	2	13	354	4984	94.1958
Random_9876	205	187	30	1	0	18	311	5035	71.2532
Random_9877	187	169	20	2	1	18	356	4828	96.9658
Random_9878	191	167	26	4	1	24	384	4935	79.6459
Random_9879	213	188	28	6	3	25	373	4906	88.033
Random_9880	214	174	32	5	0	40	368	5058	67.8821
Random_9881	152	129	17	4	1	23	421	4961	97.7344
Random_9882	192	171	29	6	5	21	360	4962	75.1739
Random_9883	192	174	11	3	1	18	342	4853	65.4841
Random_9884	203	179	22	6	1	24	307	4991	59.8392
Random_9885	158	140	19	7	3	18	331	5003	86.2607
Random_9886	212	174	24	5	2	38	313	4820	82.5141
Random_9887	221	191	32	15	7	30	346	4668	67.269
Random_9888	186	159	25	8	3	27	371	4909	88.3008
Random_9889	207	178	26	5	1	29	383	4888	87.6121
Random_9890	185	161	18	4	1	24	336	4919	89.4926
Random_9891	204	175	22	3	0	29	326	5018	95.4796
Random_9892	163	139	15	5	1	24	341	4935	81.6118
Random_9893	181	161	26	3	3	20	347	4962	84.6829
Random_9894	199	169	12	6	2	30	320	4831	68.7647
Random_9895	238	198	41	6	1	40	360	4612	76.109
Random_9896	219	193	24	7	2	26	335	4813	82.0524
Random_9897	176	161	16	2	0	15	378	4817	107.092
Random_9898	215	188	27	7	2	27	323	4827	68.1153
Random_9899	203	185	27	2	2	18	328	4765	85.9964
Random_9900	215	193	19	3	0	22	371	4928	83.5932
Random_9901	187	153	16	1	0	34	366	4889	62.0688
Random_9902	177	154	31	7	4	23	368	5097	86.4894
Random_9903	185	150	23	4	1	35	314	4941	87.4247
Random_9904	176	157	25	7	0	19	365	4790	85.1978
Random_9905	172	145	16	4	0	27	351	4940	101.273
Random_9906	200	182	19	5	1	18	317	4943	77.9269
Random_9907	184	164	19	1	1	20	373	4924	63.3474
Random_9908	199	176	19	4	1	23	290	4969	89.75
Random_9909	161	141	20	1	0	20	366	4902	96.6282
Random_9910	174	159	24	5	1	15	325	5036	75.8635
Random_9911	173	143	21	3	1	30	337	4994	84.9884
Random_9912	186	161	24	3	0	25	336	5151	75.6443
Random_9913	180	162	30	3	1	18	355	5007	93.2151
Random_9914	163	146	11	4	0	17	392	4842	91.6312
Random_9915	181	162	13	3	0	19	332	4888	82.9278
Random_9916	180	165	18	6	3	15	363	4973	70.9888
Random_9917	181	162	24	1	0	19	316	4940	88.6184
Random_9918	203	178	24	8	1	25	362	4928	87.4981
Random_9919	185	162	15	6	0	23	332	5039	73.8297
Random_9920	179	165	30	3	0	14	349	4922	77.2593
Random_9921	207	186	21	6	3	21	309	4865	71.3578
Random_9922	214	186	17	6	2	28	352	4950	83.1777
Random_9923	198	180	29	3	0	18	384	4620	81.2909
Random_9924	195	167	18	1	0	28	386	4959	75.2
Random_9925	185	166	17	6	3	19	385	4955	85.0886
Random_9926	185	160	26	3	0	25	370	4995	74.5919
Random_9927	199	180	31	2	0	19	342	4894	90.3077
Random_9928	187	157	15	4	3	30	366	4978	81.5053
Random_9929	201	160	19	4	0	41	299	5117	77.0398
Random_9930	221	197	21	5	1	24	344	4738	91.1484
Random_9931	219	185	18	2	1	34	374	4727	77.7177
Random_9932	200	178	32	2	1	22	361	4946	80.1522
Random_9933	168	142	27	4	2	26	394	4964	72.9294
Random_9934	171	153	16	2	0	18	308	5132	71.2143
Random_9935	167	146	27	3	1	21	346	4980	63.707
Random_9936	206	189	20	6	0	17	382	4857	77.5931
Random_9937	176	158	18	1	0	18	313	5091	92.5878
Random_9938	192	166	29	11	4	26	349	4837	78.6033
Random_9939	192	171	28	3	2	21	388	4809	93.927
Random_9940	185	166	22	3	0	19	313	4967	78.8429
Random_9941	204	176	13	4	2	28	331	4902	84.2326
Random_9942	196	174	18	5	2	22	349	4876	68.1319
Random_9943	199	172	25	3	0	27	394	4811	73.5525
Random_9944	159	150	22	3	0	9	371	5072	71.9442
Random_9945	199	163	16	2	1	36	391	4902	80.1202
Random_9946	197	176	25	4	1	21	316	4792	77.2076
Random_9947	157	134	17	3	0	23	334	5178	71.5591
Random_9948	203	165	24	4	1	38	345	4940	71.7378
Random_9949	182	158	16	5	2	24	386	4956	80.9516
Random_9950	159	143	30	4	1	16	326	4864	83.69
Random_9951	188	157	20	3	0	31	297	4971	75.4967
Random_9952	228	205	30	0	0	23	302	4791	72.1089
Random_9953	184	161	15	6	1	23	310	4960	81.4598
Random_9954	169	148	23	4	0	21	416	4913	68.0541
Random_9955	204	179	22	1	0	25	355	4739	87.9276
Random_9956	209	185	19	8	0	24	370	4830	74.0154
Random_9957	202	180	17	4	1	22	386	5054	74.0537
Random_9958	244	208	28	0	0	36	369	5001	69.6396
Random_9959	178	151	22	4	0	27	394	4844	75.6447
Random_9960	185	164	22	6	2	21	370	4787	69.6377
Random_9961	209	182	22	5	3	27	323	5011	83.3286
Random_9962	176	144	22	3	2	32	352	5030	93.6098
Random_9963	172	147	19	4	2	25	338	5081	80.1571
Random_9964	181	163	15	1	0	18	334	4878	86.2933
Random_9965	163	134	15	3	1	29	388	5170	86.2366
Random_9966	215	191	22	4	2	24	367	5115	72.7744
Random_9967	168	145	19	4	2	23	364	4939	68.9774
Random_9968	167	150	14	3	0	17	334	5096	82.0298
Random_9969	207	185	33	7	4	22	324	4990	75.2895
Random_9970	196	168	12	3	0	28	286	4960	90.4276
Random_9971	234	201	35	6	2	33	342	4857	72.4801
Random_9972	179	160	17	2	1	19	283	5075	70.0035
Random_9973	205	179	19	1	0	26	305	4753	76.4267
Random_9974	170	154	28	8	4	16	360	4804	80.0183
Random_9975	204	176	28	5	0	28	292	5036	85.71
Random_9976	238	201	25	6	4	37	316	4745	77.4647
Random_9977	219	195	18	1	1	24	303	4715	89.4345
Random_9978	202	179	17	8	4	23	347	4664	91.4468
Random_9979	212	184	23	3	1	28	318	4781	87.5781
Random_9980	170	146	20	5	1	24	340	4998	79.8289
Random_9981	176	157	21	4	1	19	351	4798	74.4846
Random_9982	189	163	19	3	1	26	361	5013	77.7378
Random_9983	164	142	18	4	1	22	341	4938	79.4846
Random_9984	191	169	28	8	0	22	410	4839	68.8841
Random_9985	193	173	12	3	2	20	380	5016	90.6882
Random_9986	184	164	21	8	4	20	319	4855	81.6241
Random_9987	185	158	16	3	1	27	376	4973	92.4783
Random_9988	179	156	24	3	2	23	335	4603	93.9018
Random_9989	196	174	19	7	3	22	358	4765	78.2907
Random_9990	188	166	19	5	1	22	325	5090	87.3601
Random_9991	196	170	30	4	0	26	325	5120	87.4689
Random_9992	183	161	24	6	3	22	342	5005	77.0275
Random_9993	195	161	23	8	5	34	365	5014	82.1802
Random_9994	189	163	26	5	1	26	349	5098	76.1384
Random_9995	202	178	27	4	2	24	351	4866	75.0986
Random_9996	168	148	17	2	0	20	355	4916	86.3831
Random_9997	178	154	18	2	0	24	357	4921	70.4706
Random_9998	182	159	16	2	1	23	349	4998	70.4522
Random_9999	208	190	23	5	1	18	348	4784	79.5068
Random_10000	156	138	9	4	2	18	339	5132	73.5097

### Sheet: Table S9
Table S9. Gene set enrichment analysis for Pfam domains
Pfam ID	Pfam domain	# genes in HC regions and with the pfam domain	# genes in HC regions but without the pfam domain	# genes not in HC regions but with the pfam domain	# genes not in HC regions and without the pfam domain	Over-/under-representative	p-value	q-value	LLR	Description
PF03676	UPF0183	1	165	0	20607	+	0.00799114	1	>500	Uncharacterised protein family
PF05486	SRP9-21	1	165	0	20607	+	0.00799114	1	>500	Signal recognition particle 9 kDa protein
PF00031	Cystatin	1	165	1	20606	+	0.0159188	1	124.885	The cystatins are a family of cysteine protease inhibitors
PF00119	ATP-synt_A	1	165	1	20606	+	0.0159188	1	124.885	Transmembrane ATPases
PF00146	NADHdh	1	165	1	20606	+	0.0159188	1	124.885	ubiquinone oxidoreductase (complex I) is a respiratory-chain enzyme
PF01329	Pterin_4a	1	165	1	20606	+	0.0159188	1	124.885	Pterin 4 alpha carbinolamine dehydratase
PF00124	Photo_RC	1	165	2	20605	+	0.0237835	1	62.4394	Photosynthetic reaction centre protein
PF08154	NLE	1	165	2	20605	+	0.0237835	1	62.4394	NLE (NUC135) domain
PF08491	SE	1	165	2	20605	+	0.0237835	1	62.4394	Squalene epoxidase
PF12338	RbcS	1	165	2	20605	+	0.0237835	1	62.4394	Ribulose-1,5-bisphosphate carboxylase small subunit
PF00221	Lyase_aromatic	3	163	7	20600	+	5.77e-05	0.115104	54.163	Aromatic amino acid lyase
PF02671	PAH	3	163	7	20600	+	5.77e-05	0.115104	54.163	Paired amphipathic helix repeat
PF00101	RuBisCO_small	1	165	3	20604	+	0.0315857	1	41.6242	Ribulose bisphosphate carboxylase, small chain
PF03764	EFG_IV	1	165	4	20603	+	0.0393259	1	31.2167	Elongation factor G, domain IV
PF14492	EFG_II	1	165	4	20603	+	0.0393259	1	31.2167	Elongation Factor G, domain II
PF16113	ECH_2	2	164	10	20597	+	0.00397469	1	25.1183	Enoyl-CoA hydratase/isomerase
PF00164	Ribosom_S12_S23	1	165	5	20602	+	0.0470047	1	24.9721	Ribosomal protein S12/S23
PF07970	COPIIcoated_ERV	1	165	5	20602	+	0.0470047	1	24.9721	Endoplasmic reticulum vesicle transporter
PF13850	ERGIC_N	1	165	5	20602	+	0.0470047	1	24.9721	Endoplasmic Reticulum-Golgi Intermediate Compartment (ERGIC)
PF04833	COBRA	2	164	11	20596	+	0.00467279	1	22.8337	COBRA-like protein
PF00182	Glyco_hydro_19	2	164	12	20595	+	0.00542309	1	20.9299
PF12899	Glyco_hydro_100	1	165	7	20600	+	0.0621796	1	17.8355
PF06839	zf-GRF	1	165	8	20599	+	0.0696767	1	15.6053
PF03321	GH3	2	164	17	20590	+	0.00992756	1	14.7704
PF00679	EFG_C	1	165	9	20598	+	0.0771143	1	13.8707
PF05347	Complex1_LYR	1	165	9	20598	+	0.0771143	1	13.8707
PF12776	Myb_DNA-bind_3	1	165	9	20598	+	0.0771143	1	13.8707
PF03140	DUF247	2	164	19	20588	+	0.0120651	1	13.2144
PF01494	FAD_binding_3	1	165	11	20596	+	0.0918126	1	11.3477
PF13966	zf-RVT	3	163	36	20571	+	0.00370845	1	10.5169
PF02212	GED	1	165	12	20595	+	0.0990742	1	10.4015
PF05970	PIF1	1	165	12	20595	+	0.0990742	1	10.4015
PF08022	FAD_binding_8	1	165	12	20595	+	0.0990742	1	10.4015
PF08030	NAD_binding_6	1	165	12	20595	+	0.0990742	1	10.4015
PF14144	DOG1	2	164	25	20582	+	0.0195459	1	10.04
PF00188	CAP	1	165	13	20594	+	0.106278	1	9.60093
PF01031	Dynamin_M	1	165	13	20594	+	0.106278	1	9.60093
PF01794	Ferric_reduct	1	165	13	20594	+	0.106278	1	9.60093
PF08268	FBA_3	2	164	27	20580	+	0.0223751	1	9.29539
PF00150	Cellulase	1	165	14	20593	+	0.113425	1	8.91472
PF00685	Sulfotransfer_1	1	165	17	20590	+	0.134526	1	7.34046
PF01479	S4	1	165	17	20590	+	0.134526	1	7.34046
PF00350	Dynamin_N	1	165	18	20589	+	0.141448	1	6.93232
PF00808	CBFD_NFYB_HMF	2	164	37	20570	+	0.0387791	1	6.77983
PF07859	Abhydrolase_3	2	164	37	20570	+	0.0387791	1	6.77983
PF03492	Methyltransf_7	1	165	19	20588	+	0.148315	1	6.56715
PF01095	Pectinesterase	3	163	60	20547	+	0.0140204	1	6.30276
PF00690	Cation_ATPase_N	1	165	20	20587	+	0.155128	1	6.23848
PF03478	DUF295	1	165	20	20587	+	0.155128	1	6.23848
PF04749	PLAC8	1	165	20	20587	+	0.155128	1	6.23848
PF03144	GTP_EFTU_D2	1	165	21	20586	+	0.161886	1	5.94113
PF06507	Auxin_resp	1	165	21	20586	+	0.161886	1	5.94113
PF01190	Pollen_Ole_e_I	1	165	26	20581	+	0.19488	1	4.79744
PF00009	GTP_EFTU	1	165	27	20580	+	0.201322	1	4.61953
PF00234	Tryp_alpha_amyl	1	165	27	20580	+	0.201322	1	4.61953
PF03479	DUF296	1	165	27	20580	+	0.201322	1	4.61953
PF03552	Cellulose_synt	1	165	28	20579	+	0.207713	1	4.45433
PF00702	Hydrolase	1	165	29	20578	+	0.214053	1	4.30052
PF02519	Auxin_inducible	3	163	91	20516	+	0.0396171	1	4.1494
PF02362	B3	3	163	94	20513	+	0.0428382	1	4.01638
PF02902	Peptidase_C48	1	165	33	20574	+	0.238913	1	3.77851
PF00122	E1-E2_ATPase	1	165	37	20570	+	0.262992	1	3.36937
PF00072	Response_reg	1	165	38	20569	+	0.268892	1	3.28054
PF01486	K-box	1	165	43	20564	+	0.297697	1	2.89838
PF08276	PAN_2	1	165	43	20564	+	0.297697	1	2.89838
PF02365	NAM	2	164	87	20520	+	0.15908	1	2.87637
PF03195	DUF260	1	165	44	20563	+	0.303321	1	2.83237
PF13912	zf-C2H2_6	1	165	45	20562	+	0.3089	1	2.76929
PF04434	SWIM	1	165	47	20560	+	0.319926	1	2.65119
PF00295	Glyco_hydro_28	1	165	49	20558	+	0.330777	1	2.54273
PF00931	NB-ARC	3	163	154	20453	+	0.131247	1	2.44439
PF00954	S_locus_glycop	1	165	51	20556	+	0.341456	1	2.44278
PF00141	peroxidase	2	164	109	20498	+	0.222482	1	2.29335
PF12697	Abhydrolase_6	1	165	57	20550	+	0.372487	1	2.18501
PF00082	Peptidase_S8	1	165	67	20540	+	0.421008	1	1.85798
PF01453	B_lectin	1	165	67	20540	+	0.421008	1	1.85798
PF00646	F-box	3	163	218	20389	+	0.259701	1	1.72137
PF00400	WD40	2	164	201	20406	+	0.678598	1	1.23808
PF14226	DIOX_N	1	165	129	20478	-	1	1	0.962086
PF03171	2OG-FeII_Oxy	1	165	139	20468	-	1	1	0.892435
PF00319	SRF-TF	1	165	143	20464	-	1	1	0.867302
PF00201	UDPGT	1	165	165	20442	-	1	1	0.750854
PF13855	LRR_8	1	165	268	20339	-	0.728151	1	0.45995
PF00067	p450	1	165	275	20332	-	0.729439	1	0.448088
PF00069	Pkinase	2	164	660	19947	-	0.182105	1	0.36857
PF07714	Pkinase_Tyr	1	165	341	20266	-	0.531396	1	0.360188
PF13041	PPR_2	1	165	407	20200	-	0.387896	1	0.300797
PF00004	AAA	0	166	107	20500	-	1	1	0
PF00005	ABC_tran	0	166	120	20487	-	1	1	0
PF00006	ATP-synt_ab	0	166	12	20595	-	1	1	0
PF00010	HLH	0	166	139	20468	-	0.631816	1	0
PF00011	HSP20	0	166	42	20565	-	1	1	0
PF00012	HSP70	0	166	21	20586	-	1	1	0
PF00013	KH_1	0	166	33	20574	-	1	1	0
PF00016	RuBisCO_large	0	166	1	20606	-	1	1	0
PF00022	Actin	0	166	20	20587	-	1	1	0
PF00023	Ank	0	166	10	20597	-	1	1	0
PF00024	PAN_1	0	166	1	20606	-	1	1	0
PF00025	Arf	0	166	22	20585	-	1	1	0
PF00026	Asp	0	166	8	20599	-	1	1	0
PF00027	cNMP_binding	0	166	26	20581	-	1	1	0
PF00032	Cytochrom_B_C	0	166	1	20606	-	1	1	0
PF00033	Cytochrome_B	0	166	1	20606	-	1	1	0
PF00034	Cytochrom_C	0	166	2	20605	-	1	1	0
PF00035	dsrm	0	166	15	20592	-	1	1	0
PF00036	EF-hand_1	0	166	18	20589	-	1	1	0
PF00037	Fer4	0	166	2	20605	-	1	1	0
PF00042	Globin	0	166	2	20605	-	1	1	0
PF00043	GST_C	0	166	36	20571	-	1	1	0
PF00044	Gp_dh_N	0	166	11	20596	-	1	1	0
PF00046	Homeobox	0	166	77	20530	-	1	1	0
PF00056	Ldh_1_N	0	166	12	20595	-	1	1	0
PF00059	Lectin_C	0	166	1	20606	-	1	1	0
PF00060	Lig_chan	0	166	12	20595	-	1	1	0
PF00063	Myosin_head	0	166	13	20594	-	1	1	0
PF00070	Pyr_redox	0	166	4	20603	-	1	1	0
PF00071	Ras	0	166	75	20532	-	1	1	0
PF00076	RRM_1	0	166	243	20364	-	0.271389	1	0
PF00079	Serpin	0	166	3	20604	-	1	1	0
PF00080	Sod_Cu	0	166	4	20603	-	1	1	0
PF00081	Sod_Fe_N	0	166	4	20603	-	1	1	0
PF00083	Sugar_tr	0	166	60	20547	-	1	1	0
PF00085	Thioredoxin	0	166	60	20547	-	1	1	0
PF00091	Tubulin	0	166	19	20588	-	1	1	0
PF00092	VWA	0	166	4	20603	-	1	1	0
PF00097	zf-C3HC4	0	166	24	20583	-	1	1	0
PF00098	zf-CCHC	0	166	77	20530	-	1	1	0
PF00102	Y_phosphatase	0	166	2	20605	-	1	1	0
PF00106	adh_short	0	166	57	20550	-	1	1	0
PF00107	ADH_zinc_N	0	166	41	20566	-	1	1	0
PF00108	Thiolase_N	0	166	5	20602	-	1	1	0
PF00109	ketoacyl-synt	0	166	7	20600	-	1	1	0
PF00111	Fer2	0	166	20	20587	-	1	1	0
PF00112	Peptidase_C1	0	166	33	20574	-	1	1	0
PF00113	Enolase_C	0	166	4	20603	-	1	1	0
PF00116	COX2	0	166	1	20606	-	1	1	0
PF00117	GATase	0	166	11	20596	-	1	1	0
PF00118	Cpn60_TCP1	0	166	25	20582	-	1	1	0
PF00120	Gln-synt_C	0	166	9	20598	-	1	1	0
PF00121	TIM	0	166	4	20603	-	1	1	0
PF00125	Histone	0	166	44	20563	-	1	1	0
PF00126	HTH_1	0	166	1	20606	-	1	1	0
PF00127	Copper-bind	0	166	1	20606	-	1	1	0
PF00128	Alpha-amylase	0	166	10	20597	-	1	1	0
PF00130	C1_1	0	166	3	20604	-	1	1	0
PF00132	Hexapep	0	166	15	20592	-	1	1	0
PF00133	tRNA-synt_1	0	166	6	20601	-	1	1	0
PF00134	Cyclin_N	0	166	46	20561	-	1	1	0
PF00136	DNA_pol_B	0	166	4	20603	-	1	1	0
PF00137	ATP-synt_C	0	166	8	20599	-	1	1	0
PF00139	Lectin_legB	0	166	21	20586	-	1	1	0
PF00140	Sigma70_r1_2	0	166	1	20606	-	1	1	0
PF00144	Beta-lactamase	0	166	1	20606	-	1	1	0
PF00145	DNA_methylase	0	166	9	20598	-	1	1	0
PF00149	Metallophos	0	166	55	20552	-	1	1	0
PF00152	tRNA-synt_2	0	166	8	20599	-	1	1	0
PF00153	Mito_carr	0	166	60	20547	-	1	1	0
PF00154	RecA	0	166	3	20604	-	1	1	0
PF00155	Aminotran_1_2	0	166	45	20562	-	1	1	0
PF00156	Pribosyltran	0	166	10	20597	-	1	1	0
PF00160	Pro_isomerase	0	166	26	20581	-	1	1	0
PF00162	PGK	0	166	3	20604	-	1	1	0
PF00163	Ribosomal_S4	0	166	6	20601	-	1	1	0
PF00166	Cpn10	0	166	5	20602	-	1	1	0
PF00168	C2	0	166	97	20510	-	1	1	0
PF00169	PH	0	166	14	20593	-	1	1	0
PF00170	bZIP_1	0	166	55	20552	-	1	1	0
PF00171	Aldedh	0	166	20	20587	-	1	1	0
PF00173	Cyt-b5	0	166	20	20587	-	1	1	0
PF00174	Oxidored_molyb	0	166	2	20605	-	1	1	0
PF00175	NAD_binding_1	0	166	10	20597	-	1	1	0
PF00176	SNF2_N	0	166	44	20563	-	1	1	0
PF00177	Ribosomal_S7	0	166	4	20603	-	1	1	0
PF00179	UQ_con	0	166	56	20551	-	1	1	0
PF00180	Iso_dh	0	166	8	20599	-	1	1	0
PF00181	Ribosomal_L2	0	166	5	20602	-	1	1	0
PF00183	HSP90	0	166	8	20599	-	1	1	0
PF00185	OTCace	0	166	3	20604	-	1	1	0
PF00186	DHFR_1	0	166	1	20606	-	1	1	0
PF00187	Chitin_bind_1	0	166	9	20598	-	1	1	0
PF00189	Ribosomal_S3_C	0	166	5	20602	-	1	1	0
PF00190	Cupin_1	0	166	45	20562	-	1	1	0
PF00191	Annexin	0	166	12	20595	-	1	1	0
PF00194	Carb_anhydrase	0	166	8	20599	-	1	1	0
PF00195	Chal_sti_synt_N	0	166	7	20600	-	1	1	0
PF00197	Kunitz_legume	0	166	16	20591	-	1	1	0
PF00198	2-oxoacid_dh	0	166	7	20600	-	1	1	0
PF00199	Catalase	0	166	3	20604	-	1	1	0
PF00202	Aminotran_3	0	166	10	20597	-	1	1	0
PF00203	Ribosomal_S19	0	166	4	20603	-	1	1	0
PF00204	DNA_gyraseB	0	166	2	20605	-	1	1	0
PF00205	TPP_enzyme_M	0	166	9	20598	-	1	1	0
PF00206	Lyase_1	0	166	4	20603	-	1	1	0
PF00208	ELFV_dehydrog	0	166	4	20603	-	1	1	0
PF00210	Ferritin	0	166	3	20604	-	1	1	0
PF00213	OSCP	0	166	4	20603	-	1	1	0
PF00215	OMPdecase	0	166	1	20606	-	1	1	0
PF00218	IGPS	0	166	1	20606	-	1	1	0
PF00223	PsaA_PsaB	0	166	2	20605	-	1	1	0
PF00224	PK	0	166	10	20597	-	1	1	0
PF00225	Kinesin	0	166	58	20549	-	1	1	0
PF00226	DnaJ	0	166	97	20510	-	1	1	0
PF00227	Proteasome	0	166	18	20589	-	1	1	0
PF00230	MIP	0	166	44	20563	-	1	1	0
PF00231	ATP-synt	0	166	4	20603	-	1	1	0
PF00232	Glyco_hydro_1	0	166	20	20587	-	1	1	0
PF00235	Profilin	0	166	6	20601	-	1	1	0
PF00237	Ribosomal_L22	0	166	6	20601	-	1	1	0
PF00238	Ribosomal_L14	0	166	6	20601	-	1	1	0
PF00240	ubiquitin	0	166	61	20546	-	1	1	0
PF00241	Cofilin_ADF	0	166	10	20597	-	1	1	0
PF00244	2014-03-03	0	166	13	20594	-	1	1	0
PF00246	Peptidase_M14	0	166	1	20606	-	1	1	0
PF00248	Aldo_ket_red	0	166	27	20580	-	1	1	0
PF00249	Myb_DNA-binding	0	166	242	20365	-	0.271139	1	0
PF00251	Glyco_hydro_32N	0	166	11	20596	-	1	1	0
PF00252	Ribosomal_L16	0	166	4	20603	-	1	1	0
PF00253	Ribosomal_S14	0	166	3	20604	-	1	1	0
PF00254	FKBP_C	0	166	24	20583	-	1	1	0
PF00255	GSHPx	0	166	7	20600	-	1	1	0
PF00257	Dehydrin	0	166	6	20601	-	1	1	0
PF00258	Flavodoxin_1	0	166	4	20603	-	1	1	0
PF00262	Calreticulin	0	166	5	20602	-	1	1	0
PF00264	Tyrosinase	0	166	8	20599	-	1	1	0
PF00265	TK	0	166	2	20605	-	1	1	0
PF00266	Aminotran_5	0	166	12	20595	-	1	1	0
PF00268	Ribonuc_red_sm	0	166	2	20605	-	1	1	0
PF00270	DEAD	0	166	89	20518	-	1	1	0
PF00271	Helicase_C	0	166	137	20470	-	0.63124	1	0
PF00274	Glycolytic	0	166	8	20599	-	1	1	0
PF00275	EPSP_synthase	0	166	3	20604	-	1	1	0
PF00276	Ribosomal_L23	0	166	7	20600	-	1	1	0
PF00278	Orn_DAP_Arg_deC	0	166	6	20601	-	1	1	0
PF00280	potato_inhibit	0	166	18	20589	-	1	1	0
PF00281	Ribosomal_L5	0	166	5	20602	-	1	1	0
PF00282	Pyridoxal_deC	0	166	24	20583	-	1	1	0
PF00283	Cytochrom_B559	0	166	2	20605	-	1	1	0
PF00284	Cytochrom_B559a	0	166	1	20606	-	1	1	0
PF00285	Citrate_synt	0	166	5	20602	-	1	1	0
PF00288	GHMP_kinases_N	0	166	13	20594	-	1	1	0
PF00289	Biotin_carb_N	0	166	3	20604	-	1	1	0
PF00290	Trp_syntA	0	166	1	20606	-	1	1	0
PF00291	PALP	0	166	23	20584	-	1	1	0
PF00293	NUDIX	0	166	29	20578	-	1	1	0
PF00294	PfkB	0	166	17	20590	-	1	1	0
PF00297	Ribosomal_L3	0	166	4	20603	-	1	1	0
PF00298	Ribosomal_L11	0	166	7	20600	-	1	1	0
PF00300	His_Phos_1	0	166	17	20590	-	1	1	0
PF00301	Rubredoxin	0	166	2	20605	-	1	1	0
PF00303	Thymidylat_synt	0	166	1	20606	-	1	1	0
PF00304	Gamma-thionin	0	166	12	20595	-	1	1	0
PF00305	Lipoxygenase	0	166	16	20591	-	1	1	0
PF00306	ATP-synt_ab_C	0	166	2	20605	-	1	1	0
PF00307	CH	0	166	15	20592	-	1	1	0
PF00310	GATase_2	0	166	2	20605	-	1	1	0
PF00311	PEPcase	0	166	5	20602	-	1	1	0
PF00312	Ribosomal_S15	0	166	7	20600	-	1	1	0
PF00313	CSD	0	166	6	20601	-	1	1	0
PF00314	Thaumatin	0	166	31	20576	-	1	1	0
PF00316	FBPase	0	166	6	20601	-	1	1	0
PF00317	Ribonuc_red_lgN	0	166	2	20605	-	1	1	0
PF00318	Ribosomal_S2	0	166	4	20603	-	1	1	0
PF00320	GATA	0	166	34	20573	-	1	1	0
PF00324	AA_permease	0	166	2	20605	-	1	1	0
PF00326	Peptidase_S9	0	166	14	20593	-	1	1	0
PF00327	Ribosomal_L30	0	166	6	20601	-	1	1	0
PF00328	His_Phos_2	0	166	4	20603	-	1	1	0
PF00329	Complex1_30kDa	0	166	2	20605	-	1	1	0
PF00330	Aconitase	0	166	4	20603	-	1	1	0
PF00331	Glyco_hydro_10	0	166	11	20596	-	1	1	0
PF00332	Glyco_hydro_17	0	166	48	20559	-	1	1	0
PF00333	Ribosomal_S5	0	166	4	20603	-	1	1	0
PF00334	NDK	0	166	6	20601	-	1	1	0
PF00335	Tetraspannin	0	166	16	20591	-	1	1	0
PF00337	Gal-bind_lectin	0	166	6	20601	-	1	1	0
PF00338	Ribosomal_S10	0	166	4	20603	-	1	1	0
PF00342	PGI	0	166	2	20605	-	1	1	0
PF00343	Phosphorylase	0	166	4	20603	-	1	1	0
PF00344	SecY	0	166	4	20603	-	1	1	0
PF00346	Complex1_49kDa	0	166	1	20606	-	1	1	0
PF00347	Ribosomal_L6	0	166	5	20602	-	1	1	0
PF00348	polyprenyl_synt	0	166	11	20596	-	1	1	0
PF00349	Hexokinase_1	0	166	6	20601	-	1	1	0
PF00352	TBP	0	166	1	20606	-	1	1	0
PF00355	Rieske	0	166	10	20597	-	1	1	0
PF00360	PHY	0	166	5	20602	-	1	1	0
PF00361	Proton_antipo_M	0	166	4	20603	-	1	1	0
PF00364	Biotin_lipoyl	0	166	13	20594	-	1	1	0
PF00365	PFK	0	166	11	20596	-	1	1	0
PF00366	Ribosomal_S17	0	166	5	20602	-	1	1	0
PF00368	HMG-CoA_red	0	166	4	20603	-	1	1	0
PF00370	FGGY_N	0	166	6	20601	-	1	1	0
PF00373	FERM_M	0	166	1	20606	-	1	1	0
PF00378	ECH_1	0	166	14	20593	-	1	1	0
PF00380	Ribosomal_S9	0	166	5	20602	-	1	1	0
PF00382	TFIIB	0	166	5	20602	-	1	1	0
PF00383	dCMP_cyt_deam_1	0	166	7	20600	-	1	1	0
PF00384	Molybdopterin	0	166	1	20606	-	1	1	0
PF00385	Chromo	0	166	26	20581	-	1	1	0
PF00387	PI-PLC-Y	0	166	7	20600	-	1	1	0
PF00388	PI-PLC-X	0	166	10	20597	-	1	1	0
PF00390	malic	0	166	7	20600	-	1	1	0
PF00391	PEP-utilizers	0	166	1	20606	-	1	1	0
PF00393	6PGD	0	166	3	20604	-	1	1	0
PF00394	Cu-oxidase	0	166	51	20556	-	1	1	0
PF00396	Granulin	0	166	7	20600	-	1	1	0
PF00397	WW	0	166	11	20596	-	1	1	0
PF00398	RrnaAD	0	166	3	20604	-	1	1	0
PF00401	ATP-synt_DE	0	166	1	20606	-	1	1	0
PF00403	HMA	0	166	60	20547	-	1	1	0
PF00406	ADK	0	166	11	20596	-	1	1	0
PF00407	Bet_v_1	0	166	40	20567	-	1	1	0
PF00408	PGM_PMM_IV	0	166	3	20604	-	1	1	0
PF00410	Ribosomal_S8	0	166	4	20603	-	1	1	0
PF00411	Ribosomal_S11	0	166	5	20602	-	1	1	0
PF00412	LIM	0	166	14	20593	-	1	1	0
PF00413	Peptidase_M10	0	166	5	20602	-	1	1	0
PF00415	RCC1	0	166	22	20585	-	1	1	0
PF00416	Ribosomal_S13	0	166	4	20603	-	1	1	0
PF00420	Oxidored_q2	0	166	1	20606	-	1	1	0
PF00421	PSII	0	166	2	20605	-	1	1	0
PF00425	Chorismate_bind	0	166	4	20603	-	1	1	0
PF00428	Ribosomal_60s	0	166	12	20595	-	1	1	0
PF00430	ATP-synt_B	0	166	3	20604	-	1	1	0
PF00432	Prenyltrans	0	166	10	20597	-	1	1	0
PF00433	Pkinase_C	0	166	7	20600	-	1	1	0
PF00436	SSB	0	166	5	20602	-	1	1	0
PF00438	S-AdoMet_synt_N	0	166	4	20603	-	1	1	0
PF00439	Bromodomain	0	166	22	20585	-	1	1	0
PF00441	Acyl-CoA_dh_1	0	166	8	20599	-	1	1	0
PF00443	UCH	0	166	35	20572	-	1	1	0
PF00444	Ribosomal_L36	0	166	2	20605	-	1	1	0
PF00445	Ribonuclease_T2	0	166	9	20598	-	1	1	0
PF00447	HSF_DNA-bind	0	166	25	20582	-	1	1	0
PF00448	SRP54	0	166	5	20602	-	1	1	0
PF00449	Urease_alpha	0	166	1	20606	-	1	1	0
PF00450	Peptidase_S10	0	166	48	20559	-	1	1	0
PF00453	Ribosomal_L20	0	166	3	20604	-	1	1	0
PF00454	PI3_PI4_kinase	0	166	15	20592	-	1	1	0
PF00456	Transketolase_N	0	166	3	20604	-	1	1	0
PF00458	WHEP-TRS	0	166	1	20606	-	1	1	0
PF00459	Inositol_P	0	166	10	20597	-	1	1	0
PF00462	Glutaredoxin	0	166	53	20554	-	1	1	0
PF00463	ICL	0	166	1	20606	-	1	1	0
PF00464	SHMT	0	166	7	20600	-	1	1	0
PF00466	Ribosomal_L10	0	166	5	20602	-	1	1	0
PF00467	KOW	0	166	9	20598	-	1	1	0
PF00468	Ribosomal_L34	0	166	2	20605	-	1	1	0
PF00471	Ribosomal_L33	0	166	3	20604	-	1	1	0
PF00472	RF-1	0	166	6	20601	-	1	1	0
PF00474	SSF	0	166	1	20606	-	1	1	0
PF00475	IGPD	0	166	1	20606	-	1	1	0
PF00476	DNA_pol_A	0	166	2	20605	-	1	1	0
PF00477	LEA_5	0	166	2	20605	-	1	1	0
PF00478	IMPDH	0	166	1	20606	-	1	1	0
PF00479	G6PD_N	0	166	4	20603	-	1	1	0
PF00481	PP2C	0	166	89	20518	-	1	1	0
PF00483	NTP_transferase	0	166	12	20595	-	1	1	0
PF00484	Pro_CA	0	166	4	20603	-	1	1	0
PF00485	PRK	0	166	10	20597	-	1	1	0
PF00487	FA_desaturase	0	166	16	20591	-	1	1	0
PF00488	MutS_V	0	166	10	20597	-	1	1	0
PF00490	ALAD	0	166	1	20606	-	1	1	0
PF00491	Arginase	0	166	2	20605	-	1	1	0
PF00493	MCM	0	166	7	20600	-	1	1	0
PF00494	SQS_PSY	0	166	7	20600	-	1	1	0
PF00497	SBP_bac_3	0	166	3	20604	-	1	1	0
PF00498	FHA	0	166	18	20589	-	1	1	0
PF00499	Oxidored_q3	0	166	1	20606	-	1	1	0
PF00501	AMP-binding	0	166	53	20554	-	1	1	0
PF00503	G-alpha	0	166	5	20602	-	1	1	0
PF00504	Chloroa_b-bind	0	166	32	20575	-	1	1	0
PF00505	HMG_box	0	166	11	20596	-	1	1	0
PF00507	Oxidored_q4	0	166	1	20606	-	1	1	0
PF00512	HisKA	0	166	14	20593	-	1	1	0
PF00514	Arm	0	166	48	20559	-	1	1	0
PF00515	TPR_1	0	166	29	20578	-	1	1	0
PF00520	Ion_trans	0	166	31	20576	-	1	1	0
PF00521	DNA_topoisoIV	0	166	2	20605	-	1	1	0
PF00533	BRCT	0	166	14	20593	-	1	1	0
PF00534	Glycos_transf_1	0	166	30	20577	-	1	1	0
PF00535	Glycos_transf_2	0	166	2	20605	-	1	1	0
PF00536	SAM_1	0	166	6	20601	-	1	1	0
PF00538	Linker_histone	0	166	17	20590	-	1	1	0
PF00542	Ribosomal_L12	0	166	6	20601	-	1	1	0
PF00543	P-II	0	166	2	20605	-	1	1	0
PF00544	Pec_lyase_C	0	166	24	20583	-	1	1	0
PF00547	Urease_gamma	0	166	1	20606	-	1	1	0
PF00549	Ligase_CoA	0	166	5	20602	-	1	1	0
PF00550	PP-binding	0	166	9	20598	-	1	1	0
PF00551	Formyl_trans_N	0	166	4	20603	-	1	1	0
PF00557	Peptidase_M24	0	166	15	20592	-	1	1	0
PF00560	LRR_1	0	166	156	20451	-	0.639524	1	0
PF00561	Abhydrolase_1	0	166	27	20580	-	1	1	0
PF00562	RNA_pol_Rpb2_6	0	166	8	20599	-	1	1	0
PF00564	PB1	0	166	35	20572	-	1	1	0
PF00565	SNase	0	166	3	20604	-	1	1	0
PF00566	RabGAP-TBC	0	166	22	20585	-	1	1	0
PF00567	TUDOR	0	166	2	20605	-	1	1	0
PF00569	ZZ	0	166	9	20598	-	1	1	0
PF00570	HRDC	0	166	5	20602	-	1	1	0
PF00571	CBS	0	166	31	20576	-	1	1	0
PF00572	Ribosomal_L13	0	166	6	20601	-	1	1	0
PF00573	Ribosomal_L4	0	166	5	20602	-	1	1	0
PF00574	CLP_protease	0	166	10	20597	-	1	1	0
PF00575	S1	0	166	13	20594	-	1	1	0
PF00576	Transthyretin	0	166	1	20606	-	1	1	0
PF00578	AhpC-TSA	0	166	5	20602	-	1	1	0
PF00579	tRNA-synt_1b	0	166	4	20603	-	1	1	0
PF00580	UvrD-helicase	0	166	3	20604	-	1	1	0
PF00581	Rhodanese	0	166	14	20593	-	1	1	0
PF00582	Usp	0	166	41	20566	-	1	1	0
PF00583	Acetyltransf_1	0	166	37	20570	-	1	1	0
PF00584	SecE	0	166	3	20604	-	1	1	0
PF00585	Thr_dehydrat_C	0	166	3	20604	-	1	1	0
PF00586	AIRS	0	166	1	20606	-	1	1	0
PF00587	tRNA-synt_2b	0	166	10	20597	-	1	1	0
PF00588	SpoU_methylase	0	166	6	20601	-	1	1	0
PF00590	TP_methylase	0	166	3	20604	-	1	1	0
PF00591	Glycos_transf_3	0	166	2	20605	-	1	1	0
PF00595	PDZ	0	166	1	20606	-	1	1	0
PF00596	Aldolase_II	0	166	1	20606	-	1	1	0
PF00609	DAGK_acc	0	166	8	20599	-	1	1	0
PF00610	DEP	0	166	2	20605	-	1	1	0
PF00612	IQ	0	166	56	20551	-	1	1	0
PF00613	PI3Ka	0	166	2	20605	-	1	1	0
PF00614	PLDc	0	166	15	20592	-	1	1	0
PF00615	RGS	0	166	1	20606	-	1	1	0
PF00620	RhoGAP	0	166	9	20598	-	1	1	0
PF00622	SPRY	0	166	4	20603	-	1	1	0
PF00623	RNA_pol_Rpb1_2	0	166	5	20602	-	1	1	0
PF00625	Guanylate_kin	0	166	3	20604	-	1	1	0
PF00626	Gelsolin	0	166	12	20595	-	1	1	0
PF00627	UBA	0	166	16	20591	-	1	1	0
PF00628	PHD	0	166	56	20551	-	1	1	0
PF00630	Filamin	0	166	2	20605	-	1	1	0
PF00631	G-gamma	0	166	3	20604	-	1	1	0
PF00632	HECT	0	166	12	20595	-	1	1	0
PF00634	BRCA2	0	166	1	20606	-	1	1	0
PF00635	Motile_Sperm	0	166	16	20591	-	1	1	0
PF00636	Ribonuclease_3	0	166	9	20598	-	1	1	0
PF00637	Clathrin	0	166	12	20595	-	1	1	0
PF00638	Ran_BP1	0	166	5	20602	-	1	1	0
PF00639	Rotamase	0	166	2	20605	-	1	1	0
PF00641	zf-RanBP	0	166	12	20595	-	1	1	0
PF00642	zf-CCCH	0	166	44	20563	-	1	1	0
PF00643	zf-B_box	0	166	24	20583	-	1	1	0
PF00644	PARP	0	166	9	20598	-	1	1	0
PF00645	zf-PARP	0	166	2	20605	-	1	1	0
PF00647	EF1G	0	166	2	20605	-	1	1	0
PF00648	Peptidase_C2	0	166	1	20606	-	1	1	0
PF00650	CRAL_TRIO	0	166	30	20577	-	1	1	0
PF00651	BTB	0	166	51	20556	-	1	1	0
PF00654	Voltage_CLC	0	166	9	20598	-	1	1	0
PF00656	Peptidase_C14	0	166	8	20599	-	1	1	0
PF00657	Lipase_GDSL	0	166	89	20518	-	1	1	0
PF00658	PABP	0	166	5	20602	-	1	1	0
PF00662	Proton_antipo_N	0	166	1	20606	-	1	1	0
PF00664	ABC_membrane	0	166	40	20567	-	1	1	0
PF00667	FAD_binding_1	0	166	3	20604	-	1	1	0
PF00673	Ribosomal_L5_C	0	166	5	20602	-	1	1	0
PF00675	Peptidase_M16	0	166	8	20599	-	1	1	0
PF00676	E1_dh	0	166	9	20598	-	1	1	0
PF00677	Lum_binding	0	166	1	20606	-	1	1	0
PF00682	HMGL-like	0	166	6	20601	-	1	1	0
PF00686	CBM_20	0	166	4	20603	-	1	1	0
PF00687	Ribosomal_L1	0	166	6	20601	-	1	1	0
PF00689	Cation_ATPase_C	0	166	13	20594	-	1	1	0
PF00692	dUTPase	0	166	3	20604	-	1	1	0
PF00694	Aconitase_C	0	166	3	20604	-	1	1	0
PF00696	AA_kinase	0	166	12	20595	-	1	1	0
PF00697	PRAI	0	166	2	20605	-	1	1	0
PF00698	Acyl_transf_1	0	166	1	20606	-	1	1	0
PF00699	Urease_beta	0	166	1	20606	-	1	1	0
PF00701	DHDPS	0	166	2	20605	-	1	1	0
PF00703	Glyco_hydro_2	0	166	2	20605	-	1	1	0
PF00704	Glyco_hydro_18	0	166	13	20594	-	1	1	0
PF00707	IF3_C	0	166	2	20605	-	1	1	0
PF00708	Acylphosphatase	0	166	1	20606	-	1	1	0
PF00709	Adenylsucc_synt	0	166	2	20605	-	1	1	0
PF00717	Peptidase_S24	0	166	4	20603	-	1	1	0
PF00719	Pyrophosphatase	0	166	7	20600	-	1	1	0
PF00722	Glyco_hydro_16	0	166	36	20571	-	1	1	0
PF00724	Oxidored_FMN	0	166	4	20603	-	1	1	0
PF00725	3HCDH	0	166	7	20600	-	1	1	0
PF00728	Glyco_hydro_20	0	166	3	20604	-	1	1	0
PF00730	HhH-GPD	0	166	9	20598	-	1	1	0
PF00731	AIRC	0	166	2	20605	-	1	1	0
PF00732	GMC_oxred_N	0	166	10	20597	-	1	1	0
PF00733	Asn_synthase	0	166	3	20604	-	1	1	0
PF00736	EF1_GNE	0	166	3	20604	-	1	1	0
PF00737	PsbH	0	166	1	20606	-	1	1	0
PF00742	Homoserine_dh	0	166	3	20604	-	1	1	0
PF00743	FMO-like	0	166	18	20589	-	1	1	0
PF00745	GlutR_dimer	0	166	2	20605	-	1	1	0
PF00749	tRNA-synt_1c	0	166	3	20604	-	1	1	0
PF00750	tRNA-synt_1d	0	166	1	20606	-	1	1	0
PF00752	XPG_N	0	166	6	20601	-	1	1	0
PF00753	Lactamase_B	0	166	7	20600	-	1	1	0
PF00754	F5_F8_type_C	0	166	1	20606	-	1	1	0
PF00756	Esterase	0	166	1	20606	-	1	1	0
PF00759	Glyco_hydro_9	0	166	20	20587	-	1	1	0
PF00762	Ferrochelatase	0	166	2	20605	-	1	1	0
PF00763	THF_DHG_CYH	0	166	3	20604	-	1	1	0
PF00764	Arginosuc_synth	0	166	1	20606	-	1	1	0
PF00766	ETF_alpha	0	166	1	20606	-	1	1	0
PF00773	RNB	0	166	3	20604	-	1	1	0
PF00777	Glyco_transf_29	0	166	3	20604	-	1	1	0
PF00780	CNH	0	166	3	20604	-	1	1	0
PF00781	DAGK_cat	0	166	13	20594	-	1	1	0
PF00782	DSPc	0	166	21	20586	-	1	1	0
PF00784	MyTH4	0	166	1	20606	-	1	1	0
PF00786	PBD	0	166	13	20594	-	1	1	0
PF00787	PX	0	166	8	20599	-	1	1	0
PF00789	UBX	0	166	11	20596	-	1	1	0
PF00790	VHS	0	166	7	20600	-	1	1	0
PF00792	PI3K_C2	0	166	1	20606	-	1	1	0
PF00793	DAHP_synth_1	0	166	1	20606	-	1	1	0
PF00795	CN_hydrolase	0	166	8	20599	-	1	1	0
PF00796	PSI_8	0	166	1	20606	-	1	1	0
PF00800	PDT	0	166	4	20603	-	1	1	0
PF00804	Syntaxin	0	166	10	20597	-	1	1	0
PF00805	Pentapeptide	0	166	4	20603	-	1	1	0
PF00806	PUF	0	166	8	20599	-	1	1	0
PF00809	Pterin_bind	0	166	1	20606	-	1	1	0
PF00810	ER_lumen_recept	0	166	8	20599	-	1	1	0
PF00814	Peptidase_M22	0	166	2	20605	-	1	1	0
PF00815	Histidinol_dh	0	166	1	20606	-	1	1	0
PF00817	IMS	0	166	3	20604	-	1	1	0
PF00827	Ribosomal_L15e	0	166	3	20604	-	1	1	0
PF00828	Ribosomal_L27A	0	166	4	20603	-	1	1	0
PF00829	Ribosomal_L21p	0	166	2	20605	-	1	1	0
PF00830	Ribosomal_L28	0	166	2	20605	-	1	1	0
PF00831	Ribosomal_L29	0	166	5	20602	-	1	1	0
PF00832	Ribosomal_L39	0	166	2	20605	-	1	1	0
PF00833	Ribosomal_S17e	0	166	3	20604	-	1	1	0
PF00834	Ribul_P_3_epim	0	166	2	20605	-	1	1	0
PF00838	TCTP	0	166	2	20605	-	1	1	0
PF00847	AP2	0	166	159	20448	-	0.641343	1	0
PF00848	Ring_hydroxyl_A	0	166	2	20605	-	1	1	0
PF00849	PseudoU_synth_2	0	166	8	20599	-	1	1	0
PF00850	Hist_deacetyl	0	166	9	20598	-	1	1	0
PF00852	Glyco_transf_10	0	166	3	20604	-	1	1	0
PF00854	PTR2	0	166	76	20531	-	1	1	0
PF00855	PWWP	0	166	15	20592	-	1	1	0
PF00856	SET	0	166	51	20556	-	1	1	0
PF00857	Isochorismatase	0	166	4	20603	-	1	1	0
PF00860	Xan_ur_permease	0	166	14	20593	-	1	1	0
PF00861	Ribosomal_L18p	0	166	8	20599	-	1	1	0
PF00862	Sucrose_synth	0	166	10	20597	-	1	1	0
PF00867	XPG_I	0	166	6	20601	-	1	1	0
PF00875	DNA_photolyase	0	166	7	20600	-	1	1	0
PF00883	Peptidase_M17	0	166	3	20604	-	1	1	0
PF00885	DMRL_synthase	0	166	2	20605	-	1	1	0
PF00886	Ribosomal_S16	0	166	2	20605	-	1	1	0
PF00887	ACBP	0	166	4	20603	-	1	1	0
PF00888	Cullin	0	166	13	20594	-	1	1	0
PF00889	EF_TS	0	166	2	20605	-	1	1	0
PF00890	FAD_binding_2	0	166	3	20604	-	1	1	0
PF00891	Methyltransf_2	0	166	20	20587	-	1	1	0
PF00892	EamA	0	166	51	20556	-	1	1	0
PF00899	ThiF	0	166	12	20595	-	1	1	0
PF00900	Ribosomal_S4e	0	166	6	20601	-	1	1	0
PF00902	TatC	0	166	1	20606	-	1	1	0
PF00903	Glyoxalase	0	166	15	20592	-	1	1	0
PF00909	Ammonium_transp	0	166	8	20599	-	1	1	0
PF00912	Transgly	0	166	1	20606	-	1	1	0
PF00916	Sulfate_transp	0	166	15	20592	-	1	1	0
PF00917	MATH	0	166	15	20592	-	1	1	0
PF00919	UPF0004	0	166	2	20605	-	1	1	0
PF00920	ILVD_EDD	0	166	2	20605	-	1	1	0
PF00923	TAL_FSA	0	166	2	20605	-	1	1	0
PF00924	MS_channel	0	166	8	20599	-	1	1	0
PF00925	GTP_cyclohydro2	0	166	3	20604	-	1	1	0
PF00926	DHBP_synthase	0	166	3	20604	-	1	1	0
PF00928	Adap_comp_sub	0	166	10	20597	-	1	1	0
PF00929	RNase_T	0	166	14	20593	-	1	1	0
PF00930	DPPIV_N	0	166	1	20606	-	1	1	0
PF00933	Glyco_hydro_3	0	166	17	20590	-	1	1	0
PF00935	Ribosomal_L44	0	166	2	20605	-	1	1	0
PF00939	Na_sulph_symp	0	166	3	20604	-	1	1	0
PF00940	RNA_pol	0	166	2	20605	-	1	1	0
PF00941	FAD_binding_5	0	166	7	20600	-	1	1	0
PF00953	Glycos_transf_4	0	166	2	20605	-	1	1	0
PF00955	HCO3_cotransp	0	166	6	20601	-	1	1	0
PF00956	NAP	0	166	9	20598	-	1	1	0
PF00957	Synaptobrevin	0	166	14	20593	-	1	1	0
PF00958	GMP_synt_C	0	166	1	20606	-	1	1	0
PF00962	A_deaminase	0	166	3	20604	-	1	1	0
PF00967	Barwin	0	166	3	20604	-	1	1	0
PF00970	FAD_binding_6	0	166	4	20603	-	1	1	0
PF00977	His_biosynth	0	166	2	20605	-	1	1	0
PF00982	Glyco_transf_20	0	166	10	20597	-	1	1	0
PF00984	UDPG_MGDP_dh	0	166	4	20603	-	1	1	0
PF00986	DNA_gyraseB_C	0	166	1	20606	-	1	1	0
PF00988	CPSase_sm_chain	0	166	1	20606	-	1	1	0
PF00989	PAS	0	166	8	20599	-	1	1	0
PF00994	MoCF_biosynth	0	166	3	20604	-	1	1	0
PF00995	Sec1	0	166	6	20601	-	1	1	0
PF00996	GDI	0	166	4	20603	-	1	1	0
PF00999	Na_H_Exchanger	0	166	30	20577	-	1	1	0
PF01000	RNA_pol_A_bac	0	166	3	20604	-	1	1	0
PF01008	IF-2B	0	166	6	20601	-	1	1	0
PF01010	Proton_antipo_C	0	166	1	20606	-	1	1	0
PF01011	PQQ	0	166	1	20606	-	1	1	0
PF01012	ETF	0	166	2	20605	-	1	1	0
PF01014	Uricase	0	166	1	20606	-	1	1	0
PF01015	Ribosomal_S3Ae	0	166	3	20604	-	1	1	0
PF01016	Ribosomal_L27	0	166	2	20605	-	1	1	0
PF01018	GTP1_OBG	0	166	3	20604	-	1	1	0
PF01019	G_glu_transpept	0	166	2	20605	-	1	1	0
PF01020	Ribosomal_L40e	0	166	5	20602	-	1	1	0
PF01025	GrpE	0	166	3	20604	-	1	1	0
PF01026	TatD_DNase	0	166	2	20605	-	1	1	0
PF01027	Bax1-I	0	166	7	20600	-	1	1	0
PF01029	NusB	0	166	2	20605	-	1	1	0
PF01039	Carboxyl_trans	0	166	4	20603	-	1	1	0
PF01040	UbiA	0	166	7	20600	-	1	1	0
PF01042	Ribonuc_L-PSP	0	166	3	20604	-	1	1	0
PF01043	SecA_PP_bind	0	166	1	20606	-	1	1	0
PF01048	PNP_UDP_1	0	166	4	20603	-	1	1	0
PF01053	Cys_Met_Meta_PP	0	166	5	20602	-	1	1	0
PF01055	Glyco_hydro_31	0	166	7	20600	-	1	1	0
PF01058	Oxidored_q6	0	166	2	20605	-	1	1	0
PF01061	ABC2_membrane	0	166	56	20551	-	1	1	0
PF01062	Bestrophin	0	166	1	20606	-	1	1	0
PF01063	Aminotran_4	0	166	8	20599	-	1	1	0
PF01066	CDP-OH_P_transf	0	166	4	20603	-	1	1	0
PF01067	Calpain_III	0	166	1	20606	-	1	1	0
PF01068	DNA_ligase_A_M	0	166	3	20604	-	1	1	0
PF01070	FMN_dh	0	166	6	20601	-	1	1	0
PF01071	GARS_A	0	166	1	20606	-	1	1	0
PF01073	3Beta_HSD	0	166	11	20596	-	1	1	0
PF01074	Glyco_hydro_38	0	166	3	20604	-	1	1	0
PF01075	Glyco_transf_9	0	166	1	20606	-	1	1	0
PF01077	NIR_SIR	0	166	3	20604	-	1	1	0
PF01078	Mg_chelatase	0	166	2	20605	-	1	1	0
PF01080	Presenilin	0	166	2	20605	-	1	1	0
PF01081	Aldolase	0	166	1	20606	-	1	1	0
PF01084	Ribosomal_S18	0	166	2	20605	-	1	1	0
PF01086	Clathrin_lg_ch	0	166	4	20603	-	1	1	0
PF01087	GalP_UDP_transf	0	166	1	20606	-	1	1	0
PF01088	Peptidase_C12	0	166	3	20604	-	1	1	0
PF01090	Ribosomal_S19e	0	166	2	20605	-	1	1	0
PF01092	Ribosomal_S6e	0	166	3	20604	-	1	1	0
PF01094	ANF_receptor	0	166	13	20594	-	1	1	0
PF01096	TFIIS_C	0	166	5	20602	-	1	1	0
PF01103	Bac_surface_Ag	0	166	5	20602	-	1	1	0
PF01105	EMP24_GP25L	0	166	14	20593	-	1	1	0
PF01106	NifU	0	166	4	20603	-	1	1	0
PF01107	MP	0	166	2	20605	-	1	1	0
PF01111	CKS	0	166	1	20606	-	1	1	0
PF01112	Asparaginase_2	0	166	5	20602	-	1	1	0
PF01113	DapB_N	0	166	2	20605	-	1	1	0
PF01115	F_actin_cap_B	0	166	1	20606	-	1	1	0
PF01116	F_bP_aldolase	0	166	2	20605	-	1	1	0
PF01118	Semialdhyde_dh	0	166	2	20605	-	1	1	0
PF01119	DNA_mis_repair	0	166	3	20604	-	1	1	0
PF01120	Alpha_L_fucos	0	166	2	20605	-	1	1	0
PF01121	CoaE	0	166	1	20606	-	1	1	0
PF01124	MAPEG	0	166	1	20606	-	1	1	0
PF01125	G10	0	166	2	20605	-	1	1	0
PF01126	Heme_oxygenase	0	166	2	20605	-	1	1	0
PF01128	IspD	0	166	1	20606	-	1	1	0
PF01131	Topoisom_bac	0	166	3	20604	-	1	1	0
PF01132	EFP	0	166	2	20605	-	1	1	0
PF01133	ER	0	166	1	20606	-	1	1	0
PF01134	GIDA	0	166	3	20604	-	1	1	0
PF01135	PCMT	0	166	1	20606	-	1	1	0
PF01137	RTC	0	166	1	20606	-	1	1	0
PF01138	RNase_PH	0	166	8	20599	-	1	1	0
PF01142	TruD	0	166	1	20606	-	1	1	0
PF01145	Band_7	0	166	17	20590	-	1	1	0
PF01148	CTP_transf_1	0	166	3	20604	-	1	1	0
PF01149	Fapy_DNA_glyco	0	166	1	20606	-	1	1	0
PF01150	GDA1_CD39	0	166	7	20600	-	1	1	0
PF01151	ELO	0	166	4	20603	-	1	1	0
PF01152	Bac_globin	0	166	2	20605	-	1	1	0
PF01154	HMG_CoA_synt_N	0	166	3	20604	-	1	1	0
PF01156	IU_nuc_hydro	0	166	8	20599	-	1	1	0
PF01157	Ribosomal_L21e	0	166	2	20605	-	1	1	0
PF01158	Ribosomal_L36e	0	166	3	20604	-	1	1	0
PF01159	Ribosomal_L6e	0	166	3	20604	-	1	1	0
PF01161	PBP	0	166	11	20596	-	1	1	0
PF01163	RIO1	0	166	2	20605	-	1	1	0
PF01165	Ribosomal_S21	0	166	3	20604	-	1	1	0
PF01167	Tub	0	166	11	20596	-	1	1	0
PF01168	Ala_racemase_N	0	166	2	20605	-	1	1	0
PF01169	UPF0016	0	166	4	20603	-	1	1	0
PF01170	UPF0020	0	166	1	20606	-	1	1	0
PF01171	ATP_bind_3	0	166	2	20605	-	1	1	0
PF01172	SBDS	0	166	1	20606	-	1	1	0
PF01174	SNO	0	166	1	20606	-	1	1	0
PF01176	eIF-1a	0	166	5	20602	-	1	1	0
PF01177	Asp_Glu_race	0	166	1	20606	-	1	1	0
PF01179	Cu_amine_oxid	0	166	6	20601	-	1	1	0
PF01180	DHO_dh	0	166	2	20605	-	1	1	0
PF01182	Glucosamine_iso	0	166	5	20602	-	1	1	0
PF01187	MIF	0	166	3	20604	-	1	1	0
PF01189	Methyltr_RsmB-F	0	166	8	20599	-	1	1	0
PF01191	RNA_pol_Rpb5_C	0	166	4	20603	-	1	1	0
PF01192	RNA_pol_Rpb6	0	166	1	20606	-	1	1	0
PF01194	RNA_pol_N	0	166	1	20606	-	1	1	0
PF01195	Pept_tRNA_hydro	0	166	3	20604	-	1	1	0
PF01196	Ribosomal_L17	0	166	3	20604	-	1	1	0
PF01197	Ribosomal_L31	0	166	1	20606	-	1	1	0
PF01198	Ribosomal_L31e	0	166	2	20605	-	1	1	0
PF01199	Ribosomal_L34e	0	166	3	20604	-	1	1	0
PF01200	Ribosomal_S28e	0	166	3	20604	-	1	1	0
PF01201	Ribosomal_S8e	0	166	6	20601	-	1	1	0
PF01202	SKI	0	166	4	20603	-	1	1	0
PF01204	Trehalase	0	166	1	20606	-	1	1	0
PF01205	UPF0029	0	166	1	20606	-	1	1	0
PF01207	Dus	0	166	6	20601	-	1	1	0
PF01208	URO-D	0	166	2	20605	-	1	1	0
PF01209	Ubie_methyltran	0	166	2	20605	-	1	1	0
PF01210	NAD_Gly3P_dh_N	0	166	4	20603	-	1	1	0
PF01212	Beta_elim_lyase	0	166	1	20606	-	1	1	0
PF01213	CAP_N	0	166	2	20605	-	1	1	0
PF01214	CK_II_beta	0	166	4	20603	-	1	1	0
PF01215	COX5B	0	166	2	20605	-	1	1	0
PF01217	Clat_adaptor_s	0	166	13	20594	-	1	1	0
PF01218	Coprogen_oxidas	0	166	1	20606	-	1	1	0
PF01221	Dynein_light	0	166	10	20597	-	1	1	0
PF01222	ERG4_ERG24	0	166	3	20604	-	1	1	0
PF01225	Mur_ligase	0	166	2	20605	-	1	1	0
PF01227	GTP_cyclohydroI	0	166	1	20606	-	1	1	0
PF01230	HIT	0	166	4	20603	-	1	1	0
PF01233	NMT	0	166	2	20605	-	1	1	0
PF01237	Oxysterol_BP	0	166	7	20600	-	1	1	0
PF01238	PMI_typeI	0	166	3	20604	-	1	1	0
PF01239	PPTA	0	166	3	20604	-	1	1	0
PF01241	PSI_PSAK	0	166	2	20605	-	1	1	0
PF01243	Pyridox_oxidase	0	166	2	20605	-	1	1	0
PF01245	Ribosomal_L19	0	166	2	20605	-	1	1	0
PF01246	Ribosomal_L24e	0	166	4	20603	-	1	1	0
PF01247	Ribosomal_L35Ae	0	166	3	20604	-	1	1	0
PF01248	Ribosomal_L7Ae	0	166	14	20593	-	1	1	0
PF01249	Ribosomal_S21e	0	166	3	20604	-	1	1	0
PF01250	Ribosomal_S6	0	166	4	20603	-	1	1	0
PF01251	Ribosomal_S7e	0	166	2	20605	-	1	1	0
PF01253	SUI1	0	166	8	20599	-	1	1	0
PF01255	Prenyltransf	0	166	8	20599	-	1	1	0
PF01256	Carb_kinase	0	166	1	20606	-	1	1	0
PF01257	2Fe-2S_thioredx	0	166	1	20606	-	1	1	0
PF01259	SAICAR_synt	0	166	1	20606	-	1	1	0
PF01261	AP_endonuc_2	0	166	1	20606	-	1	1	0
PF01263	Aldose_epim	0	166	11	20596	-	1	1	0
PF01264	Chorismate_synt	0	166	2	20605	-	1	1	0
PF01266	DAO	0	166	6	20601	-	1	1	0
PF01267	F-actin_cap_A	0	166	2	20605	-	1	1	0
PF01268	FTHFS	0	166	1	20606	-	1	1	0
PF01269	Fibrillarin	0	166	1	20606	-	1	1	0
PF01273	LBP_BPI_CETP	0	166	1	20606	-	1	1	0
PF01274	Malate_synthase	0	166	3	20604	-	1	1	0
PF01276	OKR_DC_1	0	166	4	20603	-	1	1	0
PF01277	Oleosin	0	166	10	20597	-	1	1	0
PF01280	Ribosomal_L19e	0	166	3	20604	-	1	1	0
PF01281	Ribosomal_L9_N	0	166	2	20605	-	1	1	0
PF01282	Ribosomal_S24e	0	166	3	20604	-	1	1	0
PF01283	Ribosomal_S26e	0	166	2	20605	-	1	1	0
PF01287	eIF-5a	0	166	5	20602	-	1	1	0
PF01288	HPPK	0	166	1	20606	-	1	1	0
PF01293	PEPCK_ATP	0	166	2	20605	-	1	1	0
PF01294	Ribosomal_L13e	0	166	3	20604	-	1	1	0
PF01300	Sua5_yciO_yrdC	0	166	2	20605	-	1	1	0
PF01301	Glyco_hydro_35	0	166	17	20590	-	1	1	0
PF01302	CAP_GLY	0	166	2	20605	-	1	1	0
PF01315	Ald_Xan_dh_C	0	166	7	20600	-	1	1	0
PF01321	Creatinase_N	0	166	3	20604	-	1	1	0
PF01323	DSBA	0	166	1	20606	-	1	1	0
PF01326	PPDK_N	0	166	3	20604	-	1	1	0
PF01327	Pep_deformylase	0	166	2	20605	-	1	1	0
PF01331	mRNA_cap_enzyme	0	166	3	20604	-	1	1	0
PF01333	Apocytochr_F_C	0	166	2	20605	-	1	1	0
PF01336	tRNA_anti-codon	0	166	13	20594	-	1	1	0
PF01342	SAND	0	166	1	20606	-	1	1	0
PF01343	Peptidase_S49	0	166	1	20606	-	1	1	0
PF01344	Kelch_1	0	166	32	20575	-	1	1	0
PF01348	Intron_maturas2	0	166	2	20605	-	1	1	0
PF01351	RNase_HII	0	166	1	20606	-	1	1	0
PF01357	Pollen_allerg_1	0	166	38	20569	-	1	1	0
PF01363	FYVE	0	166	17	20590	-	1	1	0
PF01367	5_3_exonuc	0	166	1	20606	-	1	1	0
PF01369	Sec7	0	166	7	20600	-	1	1	0
PF01370	Epimerase	0	166	33	20574	-	1	1	0
PF01373	Glyco_hydro_14	0	166	8	20599	-	1	1	0
PF01379	Porphobil_deam	0	166	1	20606	-	1	1	0
PF01380	SIS	0	166	2	20605	-	1	1	0
PF01381	HTH_3	0	166	5	20602	-	1	1	0
PF01384	PHO4	0	166	1	20606	-	1	1	0
PF01386	Ribosomal_L25p	0	166	2	20605	-	1	1	0
PF01388	ARID	0	166	12	20595	-	1	1	0
PF01394	Clathrin_propel	0	166	3	20604	-	1	1	0
PF01396	zf-C4_Topoisom	0	166	2	20605	-	1	1	0
PF01397	Terpene_synth	0	166	32	20575	-	1	1	0
PF01398	JAB	0	166	13	20594	-	1	1	0
PF01399	PCI	0	166	21	20586	-	1	1	0
PF01405	PsbT	0	166	1	20606	-	1	1	0
PF01406	tRNA-synt_1e	0	166	2	20605	-	1	1	0
PF01408	GFO_IDH_MocA	0	166	5	20602	-	1	1	0
PF01409	tRNA-synt_2d	0	166	4	20603	-	1	1	0
PF01411	tRNA-synt_2c	0	166	2	20605	-	1	1	0
PF01412	ArfGap	0	166	17	20590	-	1	1	0
PF01416	PseudoU_synth_1	0	166	6	20601	-	1	1	0
PF01417	ENTH	0	166	9	20598	-	1	1	0
PF01419	Jacalin	0	166	9	20598	-	1	1	0
PF01422	zf-NF-X1	0	166	2	20605	-	1	1	0
PF01423	LSM	0	166	25	20582	-	1	1	0
PF01424	R3H	0	166	6	20601	-	1	1	0
PF01425	Amidase	0	166	13	20594	-	1	1	0
PF01426	BAH	0	166	18	20589	-	1	1	0
PF01428	zf-AN1	0	166	14	20593	-	1	1	0
PF01429	MBD	0	166	12	20595	-	1	1	0
PF01432	Peptidase_M3	0	166	3	20604	-	1	1	0
PF01433	Peptidase_M1	0	166	4	20603	-	1	1	0
PF01434	Peptidase_M41	0	166	13	20594	-	1	1	0
PF01435	Peptidase_M48	0	166	3	20604	-	1	1	0
PF01436	NHL	0	166	6	20601	-	1	1	0
PF01439	Metallothio_2	0	166	5	20602	-	1	1	0
PF01448	ELM2	0	166	1	20606	-	1	1	0
PF01450	IlvC	0	166	2	20605	-	1	1	0
PF01451	LMWPc	0	166	1	20606	-	1	1	0
PF01454	MAGE	0	166	1	20606	-	1	1	0
PF01457	Peptidase_M8	0	166	1	20606	-	1	1	0
PF01458	UPF0051	0	166	3	20604	-	1	1	0
PF01459	Porin_3	0	166	9	20598	-	1	1	0
PF01464	SLT	0	166	1	20606	-	1	1	0
PF01465	GRIP	0	166	1	20606	-	1	1	0
PF01466	Skp1	0	166	15	20592	-	1	1	0
PF01467	CTP_transf_like	0	166	7	20600	-	1	1	0
PF01470	Peptidase_C15	0	166	2	20605	-	1	1	0
PF01471	PG_binding_1	0	166	6	20601	-	1	1	0
PF01472	PUA	0	166	4	20603	-	1	1	0
PF01474	DAHP_synth_2	0	166	3	20604	-	1	1	0
PF01476	LysM	0	166	14	20593	-	1	1	0
PF01477	PLAT	0	166	20	20587	-	1	1	0
PF01480	PWI	0	166	4	20603	-	1	1	0
PF01485	IBR	0	166	18	20589	-	1	1	0
PF01487	DHquinase_I	0	166	3	20604	-	1	1	0
PF01488	Shikimate_DH	0	166	5	20602	-	1	1	0
PF01490	Aa_trans	0	166	49	20558	-	1	1	0
PF01491	Frataxin_Cyay	0	166	1	20606	-	1	1	0
PF01493	GXGXG	0	166	2	20605	-	1	1	0
PF01496	V_ATPase_I	0	166	4	20603	-	1	1	0
PF01501	Glyco_transf_8	0	166	41	20566	-	1	1	0
PF01502	PRA-CH	0	166	1	20606	-	1	1	0
PF01503	PRA-PH	0	166	1	20606	-	1	1	0
PF01504	PIP5K	0	166	17	20590	-	1	1	0
PF01507	PAPS_reduct	0	166	5	20602	-	1	1	0
PF01509	TruB_N	0	166	2	20605	-	1	1	0
PF01512	Complex1_51K	0	166	1	20606	-	1	1	0
PF01513	NAD_kinase	0	166	5	20602	-	1	1	0
PF01521	Fe-S_biosyn	0	166	4	20603	-	1	1	0
PF01529	zf-DHHC	0	166	25	20582	-	1	1	0
PF01532	Glyco_hydro_47	0	166	5	20602	-	1	1	0
PF01535	PPR	0	166	380	20227	-	0.0794526	1	0
PF01536	SAM_decarbox	0	166	5	20602	-	1	1	0
PF01541	GIY-YIG	0	166	2	20605	-	1	1	0
PF01544	CorA	0	166	11	20596	-	1	1	0
PF01545	Cation_efflux	0	166	12	20595	-	1	1	0
PF01546	Peptidase_M20	0	166	15	20592	-	1	1	0
PF01549	ShK	0	166	3	20604	-	1	1	0
PF01553	Acyltransferase	0	166	19	20588	-	1	1	0
PF01554	MatE	0	166	70	20537	-	1	1	0
PF01556	DnaJ_C	0	166	20	20587	-	1	1	0
PF01557	FAA_hydrolase	0	166	3	20604	-	1	1	0
PF01564	Spermine_synth	0	166	10	20597	-	1	1	0
PF01565	FAD_binding_4	0	166	37	20570	-	1	1	0
PF01566	Nramp	0	166	4	20603	-	1	1	0
PF01569	PAP2	0	166	11	20596	-	1	1	0
PF01571	GCV_T	0	166	2	20605	-	1	1	0
PF01575	MaoC_dehydratas	0	166	2	20605	-	1	1	0
PF01578	Cytochrom_C_asm	0	166	2	20605	-	1	1	0
PF01582	TIR	0	166	29	20578	-	1	1	0
PF01583	APS_kinase	0	166	3	20604	-	1	1	0
PF01585	G-patch	0	166	12	20595	-	1	1	0
PF01588	tRNA_bind	0	166	3	20604	-	1	1	0
PF01590	GAF	0	166	12	20595	-	1	1	0
PF01591	6PF2K	0	166	1	20606	-	1	1	0
PF01592	NifU_N	0	166	2	20605	-	1	1	0
PF01593	Amino_oxidase	0	166	24	20583	-	1	1	0
PF01594	AI-2E_transport	0	166	2	20605	-	1	1	0
PF01595	DUF21	0	166	10	20597	-	1	1	0
PF01596	Methyltransf_3	0	166	14	20593	-	1	1	0
PF01597	GCV_H	0	166	3	20604	-	1	1	0
PF01599	Ribosomal_S27	0	166	3	20604	-	1	1	0
PF01602	Adaptin_N	0	166	11	20596	-	1	1	0
PF01603	B56	0	166	10	20597	-	1	1	0
PF01612	DNA_pol_A_exo1	0	166	17	20590	-	1	1	0
PF01619	Pro_dh	0	166	2	20605	-	1	1	0
PF01624	MutS_I	0	166	6	20601	-	1	1	0
PF01625	PMSR	0	166	5	20602	-	1	1	0
PF01627	Hpt	0	166	6	20601	-	1	1	0
PF01632	Ribosomal_L35p	0	166	2	20605	-	1	1	0
PF01633	Choline_kinase	0	166	2	20605	-	1	1	0
PF01634	HisG	0	166	1	20606	-	1	1	0
PF01636	APH	0	166	3	20604	-	1	1	0
PF01641	SelR	0	166	4	20603	-	1	1	0
PF01643	Acyl-ACP_TE	0	166	4	20603	-	1	1	0
PF01645	Glu_synthase	0	166	2	20605	-	1	1	0
PF01648	ACPS	0	166	2	20605	-	1	1	0
PF01649	Ribosomal_S20p	0	166	1	20606	-	1	1	0
PF01650	Peptidase_C13	0	166	11	20596	-	1	1	0
PF01652	IF4E	0	166	4	20603	-	1	1	0
PF01655	Ribosomal_L32e	0	166	2	20605	-	1	1	0
PF01656	CbiA	0	166	1	20606	-	1	1	0
PF01657	Stress-antifung	0	166	28	20579	-	1	1	0
PF01661	Macro	0	166	4	20603	-	1	1	0
PF01663	Phosphodiest	0	166	5	20602	-	1	1	0
PF01667	Ribosomal_S27e	0	166	3	20604	-	1	1	0
PF01676	Metalloenzyme	0	166	1	20606	-	1	1	0
PF01678	DAP_epimerase	0	166	1	20606	-	1	1	0
PF01679	Pmp3	0	166	5	20602	-	1	1	0
PF01680	SOR_SNZ	0	166	2	20605	-	1	1	0
PF01687	Flavokinase	0	166	1	20606	-	1	1	0
PF01694	Rhomboid	0	166	14	20593	-	1	1	0
PF01697	Glyco_transf_92	0	166	8	20599	-	1	1	0
PF01698	FLO_LFY	0	166	1	20606	-	1	1	0
PF01699	Na_Ca_ex	0	166	16	20591	-	1	1	0
PF01701	PSI_PsaJ	0	166	1	20606	-	1	1	0
PF01702	TGT	0	166	2	20605	-	1	1	0
PF01704	UDPGP	0	166	6	20601	-	1	1	0
PF01709	Transcrip_reg	0	166	1	20606	-	1	1	0
PF01712	dNK	0	166	1	20606	-	1	1	0
PF01713	Smr	0	166	4	20603	-	1	1	0
PF01715	IPPT	0	166	22	20585	-	1	1	0
PF01716	MSP	0	166	2	20605	-	1	1	0
PF01717	Meth_synt_2	0	166	2	20605	-	1	1	0
PF01722	BolA	0	166	4	20603	-	1	1	0
PF01725	Ham1p_like	0	166	1	20606	-	1	1	0
PF01728	FtsJ	0	166	5	20602	-	1	1	0
PF01729	QRPTase_C	0	166	1	20606	-	1	1	0
PF01730	UreF	0	166	1	20606	-	1	1	0
PF01733	Nucleoside_tran	0	166	7	20600	-	1	1	0
PF01734	Patatin	0	166	18	20589	-	1	1	0
PF01737	Ycf9	0	166	1	20606	-	1	1	0
PF01738	DLH	0	166	7	20600	-	1	1	0
PF01740	STAS	0	166	15	20592	-	1	1	0
PF01743	PolyA_pol	0	166	6	20601	-	1	1	0
PF01745	IPT	0	166	2	20605	-	1	1	0
PF01746	tRNA_m1G_MT	0	166	1	20606	-	1	1	0
PF01747	ATP-sulfurylase	0	166	3	20604	-	1	1	0
PF01749	IBB	0	166	4	20603	-	1	1	0
PF01751	Toprim	0	166	5	20602	-	1	1	0
PF01753	zf-MYND	0	166	7	20600	-	1	1	0
PF01754	zf-A20	0	166	10	20597	-	1	1	0
PF01756	ACOX	0	166	4	20603	-	1	1	0
PF01758	SBF	0	166	5	20602	-	1	1	0
PF01761	DHQ_synthase	0	166	1	20606	-	1	1	0
PF01762	Galactosyl_T	0	166	20	20587	-	1	1	0
PF01764	Lipase_3	0	166	52	20555	-	1	1	0
PF01765	RRF	0	166	2	20605	-	1	1	0
PF01774	UreD	0	166	1	20606	-	1	1	0
PF01775	Ribosomal_L18A	0	166	4	20603	-	1	1	0
PF01776	Ribosomal_L22e	0	166	3	20604	-	1	1	0
PF01777	Ribosomal_L27e	0	166	3	20604	-	1	1	0
PF01778	Ribosomal_L28e	0	166	4	20603	-	1	1	0
PF01779	Ribosomal_L29e	0	166	2	20605	-	1	1	0
PF01780	Ribosomal_L37ae	0	166	4	20603	-	1	1	0
PF01781	Ribosomal_L38e	0	166	3	20604	-	1	1	0
PF01782	RimM	0	166	1	20606	-	1	1	0
PF01783	Ribosomal_L32p	0	166	3	20604	-	1	1	0
PF01786	AOX	0	166	5	20602	-	1	1	0
PF01788	PsbJ	0	166	1	20606	-	1	1	0
PF01789	PsbP	0	166	11	20596	-	1	1	0
PF01795	Methyltransf_5	0	166	1	20606	-	1	1	0
PF01798	Nop	0	166	5	20602	-	1	1	0
PF01799	Fer2_2	0	166	7	20600	-	1	1	0
PF01803	LIM_bind	0	166	4	20603	-	1	1	0
PF01805	Surp	0	166	7	20600	-	1	1	0
PF01808	AICARFT_IMPCHas	0	166	1	20606	-	1	1	0
PF01809	Haemolytic	0	166	1	20606	-	1	1	0
PF01812	5-FTHF_cyc-lig	0	166	2	20605	-	1	1	0
PF01813	ATP-synt_D	0	166	1	20606	-	1	1	0
PF01814	Hemerythrin	0	166	5	20602	-	1	1	0
PF01820	Dala_Dala_lig_N	0	166	1	20606	-	1	1	0
PF01823	MACPF	0	166	8	20599	-	1	1	0
PF01824	MatK_N	0	166	1	20606	-	1	1	0
PF01833	TIG	0	166	5	20602	-	1	1	0
PF01841	Transglut_core	0	166	1	20606	-	1	1	0
PF01842	ACT	0	166	18	20589	-	1	1	0
PF01843	DIL	0	166	8	20599	-	1	1	0
PF01844	HNH	0	166	1	20606	-	1	1	0
PF01846	FF	0	166	3	20604	-	1	1	0
PF01849	NAC	0	166	5	20602	-	1	1	0
PF01851	PC_rep	0	166	4	20603	-	1	1	0
PF01852	START	0	166	45	20562	-	1	1	0
PF01853	MOZ_SAS	0	166	1	20606	-	1	1	0
PF01857	RB_B	0	166	1	20606	-	1	1	0
PF01858	RB_A	0	166	1	20606	-	1	1	0
PF01866	Diphthamide_syn	0	166	2	20605	-	1	1	0
PF01868	UPF0086	0	166	1	20606	-	1	1	0
PF01869	BcrAD_BadFG	0	166	2	20605	-	1	1	0
PF01871	AMMECR1	0	166	1	20606	-	1	1	0
PF01872	RibD_C	0	166	2	20605	-	1	1	0
PF01873	eIF-5_eIF-2B	0	166	5	20602	-	1	1	0
PF01875	Memo	0	166	1	20606	-	1	1	0
PF01876	RNase_P_p30	0	166	1	20606	-	1	1	0
PF01878	EVE	0	166	1	20606	-	1	1	0
PF01883	DUF59	0	166	4	20603	-	1	1	0
PF01885	PTS_2-RNA	0	166	1	20606	-	1	1	0
PF01894	UPF0047	0	166	1	20606	-	1	1	0
PF01896	DNA_primase_S	0	166	1	20606	-	1	1	0
PF01900	RNase_P_Rpp14	0	166	1	20606	-	1	1	0
PF01902	Diphthami_syn_2	0	166	1	20606	-	1	1	0
PF01903	CbiX	0	166	1	20606	-	1	1	0
PF01907	Ribosomal_L37e	0	166	3	20604	-	1	1	0
PF01909	NTP_transf_2	0	166	6	20601	-	1	1	0
PF01912	eIF-6	0	166	4	20603	-	1	1	0
PF01915	Glyco_hydro_3_C	0	166	17	20590	-	1	1	0
PF01916	DS	0	166	2	20605	-	1	1	0
PF01918	Alba	0	166	9	20598	-	1	1	0
PF01920	Prefoldin_2	0	166	5	20602	-	1	1	0
PF01922	SRP19	0	166	1	20606	-	1	1	0
PF01925	TauE	0	166	8	20599	-	1	1	0
PF01926	MMR_HSR1	0	166	32	20575	-	1	1	0
PF01927	Mut7-C	0	166	1	20606	-	1	1	0
PF01928	CYTH	0	166	5	20602	-	1	1	0
PF01929	Ribosomal_L14e	0	166	4	20603	-	1	1	0
PF01933	UPF0052	0	166	1	20606	-	1	1	0
PF01936	NYN	0	166	8	20599	-	1	1	0
PF01937	DUF89	0	166	2	20605	-	1	1	0
PF01938	TRAM	0	166	1	20606	-	1	1	0
PF01940	DUF92	0	166	2	20605	-	1	1	0
PF01946	Thi4	0	166	1	20606	-	1	1	0
PF01956	DUF106	0	166	2	20605	-	1	1	0
PF01959	DHQS	0	166	1	20606	-	1	1	0
PF01960	ArgJ	0	166	1	20606	-	1	1	0
PF01963	TraB	0	166	2	20605	-	1	1	0
PF01964	ThiC_Rad_SAM	0	166	1	20606	-	1	1	0
PF01965	DJ-1_PfpI	0	166	3	20604	-	1	1	0
PF01966	HD	0	166	3	20604	-	1	1	0
PF01967	MoaC	0	166	1	20606	-	1	1	0
PF01968	Hydantoinase_A	0	166	1	20606	-	1	1	0
PF01974	tRNA_int_endo	0	166	1	20606	-	1	1	0
PF01975	SurE	0	166	5	20602	-	1	1	0
PF01979	Amidohydro_1	0	166	4	20603	-	1	1	0
PF01980	UPF0066	0	166	1	20606	-	1	1	0
PF01981	PTH2	0	166	3	20604	-	1	1	0
PF01984	dsDNA_bind	0	166	1	20606	-	1	1	0
PF01985	CRS1_YhbY	0	166	15	20592	-	1	1	0
PF01987	AIM24	0	166	1	20606	-	1	1	0
PF01988	VIT1	0	166	8	20599	-	1	1	0
PF01990	ATP-synt_F	0	166	1	20606	-	1	1	0
PF01991	vATP-synt_E	0	166	4	20603	-	1	1	0
PF01992	vATP-synt_AC39	0	166	1	20606	-	1	1	0
PF01997	Translin	0	166	2	20605	-	1	1	0
PF02002	TFIIE_alpha	0	166	1	20606	-	1	1	0
PF02005	TRM	0	166	2	20605	-	1	1	0
PF02018	CBM_4_9	0	166	8	20599	-	1	1	0
PF02020	W2	0	166	6	20601	-	1	1	0
PF02033	RBFA	0	166	1	20606	-	1	1	0
PF02036	SCP2	0	166	1	20606	-	1	1	0
PF02037	SAP	0	166	10	20597	-	1	1	0
PF02041	Auxin_BP	0	166	1	20606	-	1	1	0
PF02042	RWP-RK	0	166	12	20595	-	1	1	0
PF02045	CBFB_NFYA	0	166	10	20597	-	1	1	0
PF02046	COX6A	0	166	1	20606	-	1	1	0
PF02068	Metallothio_PEC	0	166	1	20606	-	1	1	0
PF02071	NSF	0	166	1	20606	-	1	1	0
PF02089	Palm_thioest	0	166	3	20604	-	1	1	0
PF02091	tRNA-synt_2e	0	166	1	20606	-	1	1	0
PF02092	tRNA_synt_2f	0	166	1	20606	-	1	1	0
PF02096	60KD_IMP	0	166	5	20602	-	1	1	0
PF02099	Josephin	0	166	2	20605	-	1	1	0
PF02104	SURF1	0	166	1	20606	-	1	1	0
PF02109	DAD	0	166	1	20606	-	1	1	0
PF02110	HK	0	166	1	20606	-	1	1	0
PF02114	Phosducin	0	166	1	20606	-	1	1	0
PF02115	Rho_GDI	0	166	5	20602	-	1	1	0
PF02127	Peptidase_M18	0	166	2	20605	-	1	1	0
PF02129	Peptidase_S15	0	166	1	20606	-	1	1	0
PF02130	UPF0054	0	166	2	20605	-	1	1	0
PF02133	Transp_cyt_pur	0	166	1	20606	-	1	1	0
PF02135	zf-TAZ	0	166	9	20598	-	1	1	0
PF02136	NTF2	0	166	15	20592	-	1	1	0
PF02137	A_deamin	0	166	1	20606	-	1	1	0
PF02138	Beach	0	166	4	20603	-	1	1	0
PF02140	Gal_Lectin	0	166	12	20595	-	1	1	0
PF02141	DENN	0	166	3	20604	-	1	1	0
PF02142	MGS	0	166	2	20605	-	1	1	0
PF02144	Rad1	0	166	1	20606	-	1	1	0
PF02146	SIR2	0	166	2	20605	-	1	1	0
PF02148	zf-UBP	0	166	9	20598	-	1	1	0
PF02149	KA1	0	166	2	20605	-	1	1	0
PF02150	RNA_POL_M_15KD	0	166	1	20606	-	1	1	0
PF02151	UVR	0	166	6	20601	-	1	1	0
PF02152	FolB	0	166	2	20605	-	1	1	0
PF02153	PDH	0	166	3	20604	-	1	1	0
PF02162	XYPPX	0	166	1	20606	-	1	1	0
PF02163	Peptidase_M50	0	166	4	20603	-	1	1	0
PF02167	Cytochrom_C1	0	166	3	20604	-	1	1	0
PF02170	PAZ	0	166	17	20590	-	1	1	0
PF02171	Piwi	0	166	14	20593	-	1	1	0
PF02176	zf-TRAF	0	166	2	20605	-	1	1	0
PF02178	AT_hook	0	166	1	20606	-	1	1	0
PF02179	BAG	0	166	10	20597	-	1	1	0
PF02181	FH2	0	166	18	20589	-	1	1	0
PF02182	SAD_SRA	0	166	12	20595	-	1	1	0
PF02183	HALZ	0	166	26	20581	-	1	1	0
PF02184	HAT	0	166	2	20605	-	1	1	0
PF02190	LON_substr_bdg	0	166	6	20601	-	1	1	0
PF02194	PXA	0	166	3	20604	-	1	1	0
PF02195	ParBc	0	166	1	20606	-	1	1	0
PF02201	SWIB	0	166	14	20593	-	1	1	0
PF02204	VPS9	0	166	1	20606	-	1	1	0
PF02207	zf-UBR	0	166	3	20604	-	1	1	0
PF02209	VHP	0	166	4	20603	-	1	1	0
PF02213	GYF	0	166	8	20599	-	1	1	0
PF02214	BTB_2	0	166	7	20600	-	1	1	0
PF02219	MTHFR	0	166	2	20605	-	1	1	0
PF02221	E1_DerP2_DerF2	0	166	3	20604	-	1	1	0
PF02222	ATP-grasp	0	166	2	20605	-	1	1	0
PF02223	Thymidylate_kin	0	166	1	20606	-	1	1	0
PF02225	PA	0	166	12	20595	-	1	1	0
PF02229	PC4	0	166	2	20605	-	1	1	0
PF02230	Abhydrolase_2	0	166	5	20602	-	1	1	0
PF02234	CDI	0	166	5	20602	-	1	1	0
PF02237	BPL_C	0	166	1	20606	-	1	1	0
PF02238	COX7a	0	166	2	20605	-	1	1	0
PF02245	Pur_DNA_glyco	0	166	1	20606	-	1	1	0
PF02254	TrkA_N	0	166	2	20605	-	1	1	0
PF02256	Fe_hyd_SSU	0	166	1	20606	-	1	1	0
PF02259	FAT	0	166	3	20604	-	1	1	0
PF02260	FATC	0	166	5	20602	-	1	1	0
PF02263	GBP	0	166	6	20601	-	1	1	0
PF02265	S1-P1_nuclease	0	166	3	20604	-	1	1	0
PF02268	TFIIA_gamma_N	0	166	1	20606	-	1	1	0
PF02269	TFIID-18kDa	0	166	3	20604	-	1	1	0
PF02270	TFIIF_beta	0	166	2	20605	-	1	1	0
PF02271	UCR_14kD	0	166	1	20606	-	1	1	0
PF02272	DHHA1	0	166	3	20604	-	1	1	0
PF02290	SRP14	0	166	1	20606	-	1	1	0
PF02291	TFIID-31kDa	0	166	1	20606	-	1	1	0
PF02296	Alpha_adaptin_C	0	166	1	20606	-	1	1	0
PF02297	COX6B	0	166	6	20601	-	1	1	0
PF02298	Cu_bind_like	0	166	46	20561	-	1	1	0
PF02301	HORMA	0	166	2	20605	-	1	1	0
PF02309	AUX_IAA	0	166	37	20570	-	1	1	0
PF02319	E2F_TDP	0	166	9	20598	-	1	1	0
PF02320	UCR_hinge	0	166	2	20605	-	1	1	0
PF02325	YGGT	0	166	3	20604	-	1	1	0
PF02330	MAM33	0	166	6	20601	-	1	1	0
PF02338	OTU	0	166	12	20595	-	1	1	0
PF02341	RcbX	0	166	3	20604	-	1	1	0
PF02347	GDC-P	0	166	1	20606	-	1	1	0
PF02348	CTP_transf_3	0	166	2	20605	-	1	1	0
PF02353	CMAS	0	166	4	20603	-	1	1	0
PF02357	NusG	0	166	1	20606	-	1	1	0
PF02358	Trehalose_PPase	0	166	19	20588	-	1	1	0
PF02359	CDC48_N	0	166	6	20601	-	1	1	0
PF02361	CbiQ	0	166	1	20606	-	1	1	0
PF02364	Glucan_synthase	0	166	9	20598	-	1	1	0
PF02368	Big_2	0	166	1	20606	-	1	1	0
PF02373	JmjC	0	166	17	20590	-	1	1	0
PF02374	ArsA_ATPase	0	166	5	20602	-	1	1	0
PF02375	JmjN	0	166	9	20598	-	1	1	0
PF02383	Syja_N	0	166	8	20599	-	1	1	0
PF02386	TrkH	0	166	2	20605	-	1	1	0
PF02390	Methyltransf_4	0	166	3	20604	-	1	1	0
PF02391	MoaE	0	166	1	20606	-	1	1	0
PF02392	Ycf4	0	166	2	20605	-	1	1	0
PF02401	LYTB	0	166	1	20606	-	1	1	0
PF02403	Seryl_tRNA_N	0	166	2	20605	-	1	1	0
PF02405	MlaE	0	166	1	20606	-	1	1	0
PF02410	RsfS	0	166	2	20605	-	1	1	0
PF02416	MttA_Hcf106	0	166	2	20605	-	1	1	0
PF02419	PsbL	0	166	1	20606	-	1	1	0
PF02423	OCD_Mu_crystall	0	166	1	20606	-	1	1	0
PF02427	PSI_PsaE	0	166	2	20605	-	1	1	0
PF02428	Prot_inhib_II	0	166	10	20597	-	1	1	0
PF02431	Chalcone	0	166	4	20603	-	1	1	0
PF02441	Flavoprotein	0	166	2	20605	-	1	1	0
PF02445	NadA	0	166	1	20606	-	1	1	0
PF02446	Glyco_hydro_77	0	166	2	20605	-	1	1	0
PF02450	LCAT	0	166	9	20598	-	1	1	0
PF02453	Reticulon	0	166	22	20585	-	1	1	0
PF02458	Transferase	0	166	81	20526	-	1	1	0
PF02460	Patched	0	166	1	20606	-	1	1	0
PF02463	SMC_N	0	166	6	20601	-	1	1	0
PF02466	Tim17	0	166	13	20594	-	1	1	0
PF02468	PsbN	0	166	1	20606	-	1	1	0
PF02469	Fasciclin	0	166	23	20584	-	1	1	0
PF02470	MlaD	0	166	1	20606	-	1	1	0
PF02475	Met_10	0	166	3	20604	-	1	1	0
PF02482	Ribosomal_S30AE	0	166	1	20606	-	1	1	0
PF02485	Branch	0	166	31	20576	-	1	1	0
PF02492	cobW	0	166	4	20603	-	1	1	0
PF02493	MORN	0	166	15	20592	-	1	1	0
PF02496	ABA_WDS	0	166	5	20602	-	1	1	0
PF02502	LacAB_rpiB	0	166	1	20606	-	1	1	0
PF02507	PSI_PsaF	0	166	2	20605	-	1	1	0
PF02514	CobN-Mg_chel	0	166	1	20606	-	1	1	0
PF02516	STT3	0	166	2	20605	-	1	1	0
PF02517	Abi	0	166	7	20600	-	1	1	0
PF02518	HATPase_c	0	166	29	20578	-	1	1	0
PF02527	GidB	0	166	1	20606	-	1	1	0
PF02529	PetG	0	166	1	20606	-	1	1	0
PF02531	PsaD	0	166	1	20606	-	1	1	0
PF02532	PsbI	0	166	1	20606	-	1	1	0
PF02533	PsbK	0	166	1	20606	-	1	1	0
PF02535	Zip	0	166	16	20591	-	1	1	0
PF02536	mTERF	0	166	28	20579	-	1	1	0
PF02537	CRCB	0	166	1	20606	-	1	1	0
PF02538	Hydantoinase_B	0	166	1	20606	-	1	1	0
PF02540	NAD_synthase	0	166	1	20606	-	1	1	0
PF02541	Ppx-GppA	0	166	1	20606	-	1	1	0
PF02542	YgbB	0	166	1	20606	-	1	1	0
PF02544	Steroid_dh	0	166	7	20600	-	1	1	0
PF02545	Maf	0	166	2	20605	-	1	1	0
PF02548	Pantoate_transf	0	166	1	20606	-	1	1	0
PF02559	CarD_CdnL_TRCF	0	166	1	20606	-	1	1	0
PF02560	Cyanate_lyase	0	166	1	20606	-	1	1	0
PF02567	PhzC-PhzF	0	166	1	20606	-	1	1	0
PF02569	Pantoate_ligase	0	166	1	20606	-	1	1	0
PF02574	S-methyl_trans	0	166	2	20605	-	1	1	0
PF02575	YbaB_DNA_bd	0	166	2	20605	-	1	1	0
PF02576	DUF150	0	166	1	20606	-	1	1	0
PF02577	DNase-RNase	0	166	3	20604	-	1	1	0
PF02580	Tyr_Deacylase	0	166	1	20606	-	1	1	0
PF02581	TMP-TENI	0	166	2	20605	-	1	1	0
PF02582	DUF155	0	166	2	20605	-	1	1	0
PF02585	PIG-L	0	166	2	20605	-	1	1	0
PF02590	SPOUT_MTase	0	166	1	20606	-	1	1	0
PF02594	DUF167	0	166	2	20605	-	1	1	0
PF02597	ThiS	0	166	1	20606	-	1	1	0
PF02598	Methyltrn_RNA_3	0	166	1	20606	-	1	1	0
PF02602	HEM4	0	166	2	20605	-	1	1	0
PF02605	PsaL	0	166	2	20605	-	1	1	0
PF02606	LpxK	0	166	1	20606	-	1	1	0
PF02608	Bmp	0	166	1	20606	-	1	1	0
PF02617	ClpS	0	166	1	20606	-	1	1	0
PF02620	DUF177	0	166	2	20605	-	1	1	0
PF02622	DUF179	0	166	3	20604	-	1	1	0
PF02628	COX15-CtaA	0	166	1	20606	-	1	1	0
PF02629	CoA_binding	0	166	2	20605	-	1	1	0
PF02630	SCO1-SenC	0	166	2	20605	-	1	1	0
PF02631	RecX	0	166	1	20606	-	1	1	0
PF02636	Methyltransf_28	0	166	2	20605	-	1	1	0
PF02637	GatB_Yqey	0	166	1	20606	-	1	1	0
PF02657	SufE	0	166	3	20604	-	1	1	0
PF02666	PS_Dcarbxylase	0	166	2	20605	-	1	1	0
PF02668	TauD	0	166	2	20605	-	1	1	0
PF02670	DXP_reductoisom	0	166	1	20606	-	1	1	0
PF02672	CP12	0	166	4	20603	-	1	1	0
PF02676	TYW3	0	166	1	20606	-	1	1	0
PF02678	Pirin	0	166	4	20603	-	1	1	0
PF02679	ComA	0	166	1	20606	-	1	1	0
PF02681	DUF212	0	166	5	20602	-	1	1	0
PF02683	DsbD	0	166	1	20606	-	1	1	0
PF02684	LpxB	0	166	1	20606	-	1	1	0
PF02686	Glu-tRNAGln	0	166	1	20606	-	1	1	0
PF02696	UPF0061	0	166	3	20604	-	1	1	0
PF02701	zf-Dof	0	166	33	20574	-	1	1	0
PF02704	GASA	0	166	15	20592	-	1	1	0
PF02705	K_trans	0	166	21	20586	-	1	1	0
PF02713	DUF220	0	166	1	20606	-	1	1	0
PF02714	RSN1_7TM	0	166	12	20595	-	1	1	0
PF02721	DUF223	0	166	2	20605	-	1	1	0
PF02724	CDC45	0	166	1	20606	-	1	1	0
PF02727	Cu_amine_oxidN2	0	166	6	20601	-	1	1	0
PF02728	Cu_amine_oxidN3	0	166	6	20601	-	1	1	0
PF02729	OTCace_N	0	166	3	20604	-	1	1	0
PF02731	SKIP_SNW	0	166	3	20604	-	1	1	0
PF02732	ERCC4	0	166	3	20604	-	1	1	0
PF02733	Dak1	0	166	1	20606	-	1	1	0
PF02734	Dak2	0	166	1	20606	-	1	1	0
PF02735	Ku	0	166	2	20605	-	1	1	0
PF02736	Myosin_N	0	166	10	20597	-	1	1	0
PF02737	3HCDH_N	0	166	7	20600	-	1	1	0
PF02738	Ald_Xan_dh_C2	0	166	7	20600	-	1	1	0
PF02739	5_3_exonuc_N	0	166	1	20606	-	1	1	0
PF02746	MR_MLE_N	0	166	1	20606	-	1	1	0
PF02747	PCNA_C	0	166	1	20606	-	1	1	0
PF02749	QRPTase_N	0	166	1	20606	-	1	1	0
PF02751	TFIIA_gamma_C	0	166	1	20606	-	1	1	0
PF02765	POT1	0	166	1	20606	-	1	1	0
PF02769	AIRS_C	0	166	2	20605	-	1	1	0
PF02770	Acyl-CoA_dh_M	0	166	10	20597	-	1	1	0
PF02771	Acyl-CoA_dh_N	0	166	6	20601	-	1	1	0
PF02772	S-AdoMet_synt_M	0	166	4	20603	-	1	1	0
PF02773	S-AdoMet_synt_C	0	166	4	20603	-	1	1	0
PF02774	Semialdhyde_dhC	0	166	2	20605	-	1	1	0
PF02775	TPP_enzyme_C	0	166	10	20597	-	1	1	0
PF02776	TPP_enzyme_N	0	166	10	20597	-	1	1	0
PF02777	Sod_Fe_C	0	166	4	20603	-	1	1	0
PF02778	tRNA_int_endo_N	0	166	1	20606	-	1	1	0
PF02779	Transket_pyr	0	166	13	20594	-	1	1	0
PF02780	Transketolase_C	0	166	12	20595	-	1	1	0
PF02781	G6PD_C	0	166	4	20603	-	1	1	0
PF02782	FGGY_C	0	166	5	20602	-	1	1	0
PF02784	Orn_Arg_deC_N	0	166	6	20601	-	1	1	0
PF02785	Biotin_carb_C	0	166	3	20604	-	1	1	0
PF02786	CPSase_L_D2	0	166	4	20603	-	1	1	0
PF02787	CPSase_L_D3	0	166	1	20606	-	1	1	0
PF02788	RuBisCO_large_N	0	166	1	20606	-	1	1	0
PF02789	Peptidase_M17_N	0	166	3	20604	-	1	1	0
PF02791	DDT	0	166	9	20598	-	1	1	0
PF02792	Mago_nashi	0	166	1	20606	-	1	1	0
PF02797	Chal_sti_synt_C	0	166	5	20602	-	1	1	0
PF02798	GST_N	0	166	49	20558	-	1	1	0
PF02799	NMT_C	0	166	2	20605	-	1	1	0
PF02800	Gp_dh_C	0	166	10	20597	-	1	1	0
PF02801	Ketoacyl-synt_C	0	166	8	20599	-	1	1	0
PF02803	Thiolase_C	0	166	5	20602	-	1	1	0
PF02806	Alpha-amylase_C	0	166	2	20605	-	1	1	0
PF02809	UIM	0	166	1	20606	-	1	1	0
PF02810	SEC-C	0	166	2	20605	-	1	1	0
PF02811	PHP	0	166	1	20606	-	1	1	0
PF02812	ELFV_dehydrog_N	0	166	4	20603	-	1	1	0
PF02815	MIR	0	166	1	20606	-	1	1	0
PF02817	E3_binding	0	166	5	20602	-	1	1	0
PF02823	ATP-synt_DE_N	0	166	3	20604	-	1	1	0
PF02824	TGS	0	166	8	20599	-	1	1	0
PF02826	2-Hacid_dh_C	0	166	14	20593	-	1	1	0
PF02833	DHHA2	0	166	1	20606	-	1	1	0
PF02836	Glyco_hydro_2_C	0	166	1	20606	-	1	1	0
PF02837	Glyco_hydro_2_N	0	166	1	20606	-	1	1	0
PF02840	Prp18	0	166	2	20605	-	1	1	0
PF02841	GBP_C	0	166	4	20603	-	1	1	0
PF02843	GARS_C	0	166	1	20606	-	1	1	0
PF02844	GARS_N	0	166	1	20606	-	1	1	0
PF02845	CUE	0	166	4	20603	-	1	1	0
PF02847	MA3	0	166	11	20596	-	1	1	0
PF02852	Pyr_redox_dim	0	166	6	20601	-	1	1	0
PF02854	MIF4G	0	166	11	20596	-	1	1	0
PF02861	Clp_N	0	166	14	20593	-	1	1	0
PF02862	DDHD	0	166	1	20606	-	1	1	0
PF02866	Ldh_1_C	0	166	12	20595	-	1	1	0
PF02867	Ribonuc_red_lgC	0	166	2	20605	-	1	1	0
PF02873	MurB_C	0	166	1	20606	-	1	1	0
PF02874	ATP-synt_ab_N	0	166	12	20595	-	1	1	0
PF02875	Mur_ligase_C	0	166	3	20604	-	1	1	0
PF02877	PARP_reg	0	166	5	20602	-	1	1	0
PF02878	PGM_PMM_I	0	166	5	20602	-	1	1	0
PF02879	PGM_PMM_II	0	166	4	20603	-	1	1	0
PF02880	PGM_PMM_III	0	166	5	20602	-	1	1	0
PF02881	SRP54_N	0	166	5	20602	-	1	1	0
PF02882	THF_DHG_CYH_C	0	166	3	20604	-	1	1	0
PF02883	Alpha_adaptinC2	0	166	4	20603	-	1	1	0
PF02885	Glycos_trans_3N	0	166	2	20605	-	1	1	0
PF02886	LBP_BPI_CETP_C	0	166	1	20606	-	1	1	0
PF02887	PK_C	0	166	9	20598	-	1	1	0
PF02889	Sec63	0	166	5	20602	-	1	1	0
PF02891	zf-MIZ	0	166	3	20604	-	1	1	0
PF02892	zf-BED	0	166	4	20603	-	1	1	0
PF02893	GRAM	0	166	17	20590	-	1	1	0
PF02894	GFO_IDH_MocA_C	0	166	1	20606	-	1	1	0
PF02896	PEP-utilizers_C	0	166	1	20606	-	1	1	0
PF02897	Peptidase_S9_N	0	166	5	20602	-	1	1	0
PF02900	LigB	0	166	2	20605	-	1	1	0
PF02906	Fe_hyd_lg_C	0	166	1	20606	-	1	1	0
PF02910	Succ_DH_flav_C	0	166	3	20604	-	1	1	0
PF02911	Formyl_trans_C	0	166	1	20606	-	1	1	0
PF02913	FAD-oxidase_C	0	166	2	20605	-	1	1	0
PF02915	Rubrerythrin	0	166	1	20606	-	1	1	0
PF02921	UCR_TM	0	166	1	20606	-	1	1	0
PF02922	CBM_48	0	166	6	20601	-	1	1	0
PF02926	THUMP	0	166	2	20605	-	1	1	0
PF02928	zf-C5HC2	0	166	6	20601	-	1	1	0
PF02929	Bgal_small_N	0	166	1	20606	-	1	1	0
PF02933	CDC48_2	0	166	5	20602	-	1	1	0
PF02934	GatB_N	0	166	1	20606	-	1	1	0
PF02941	FeThRed_A	0	166	1	20606	-	1	1	0
PF02943	FeThRed_B	0	166	1	20606	-	1	1	0
PF02953	zf-Tim10_DDP	0	166	6	20601	-	1	1	0
PF02966	DIM1	0	166	3	20604	-	1	1	0
PF02969	TAF	0	166	2	20605	-	1	1	0
PF02970	TBCA	0	166	1	20606	-	1	1	0
PF02977	CarbpepA_inh	0	166	5	20602	-	1	1	0
PF02978	SRP_SPB	0	166	3	20604	-	1	1	0
PF02984	Cyclin_C	0	166	33	20574	-	1	1	0
PF02985	HEAT	0	166	11	20596	-	1	1	0
PF02987	LEA_4	0	166	3	20604	-	1	1	0
PF02990	EMP70	0	166	17	20590	-	1	1	0
PF02991	Atg8	0	166	7	20600	-	1	1	0
PF02996	Prefoldin	0	166	4	20603	-	1	1	0
PF03000	NPH3	0	166	31	20576	-	1	1	0
PF03006	HlyIII	0	166	5	20602	-	1	1	0
PF03007	WES_acyltransf	0	166	7	20600	-	1	1	0
PF03009	GDPD	0	166	8	20599	-	1	1	0
PF03015	Sterile	0	166	10	20597	-	1	1	0
PF03016	Exostosin	0	166	43	20564	-	1	1	0
PF03018	Dirigent	0	166	25	20582	-	1	1	0
PF03023	MVIN	0	166	1	20606	-	1	1	0
PF03024	Folate_rec	0	166	1	20606	-	1	1	0
PF03029	ATP_bind_1	0	166	3	20604	-	1	1	0
PF03030	H_PPase	0	166	6	20601	-	1	1	0
PF03031	NIF	0	166	17	20590	-	1	1	0
PF03033	Glyco_transf_28	0	166	5	20602	-	1	1	0
PF03034	PSS	0	166	2	20605	-	1	1	0
PF03040	CemA	0	166	2	20605	-	1	1	0
PF03054	tRNA_Me_trans	0	166	1	20606	-	1	1	0
PF03055	RPE65	0	166	11	20596	-	1	1	0
PF03059	NAS	0	166	1	20606	-	1	1	0
PF03060	NMO	0	166	1	20606	-	1	1	0
PF03061	4HBT	0	166	13	20594	-	1	1	0
PF03062	MBOAT	0	166	6	20601	-	1	1	0
PF03069	FmdA_AmdA	0	166	1	20606	-	1	1	0
PF03070	TENA_THI-4	0	166	5	20602	-	1	1	0
PF03071	GNT-I	0	166	1	20606	-	1	1	0
PF03073	TspO_MBR	0	166	1	20606	-	1	1	0
PF03079	ARD	0	166	2	20605	-	1	1	0
PF03080	DUF239	0	166	25	20582	-	1	1	0
PF03081	Exo70	0	166	22	20585	-	1	1	0
PF03083	MtN3_slv	0	166	29	20578	-	1	1	0
PF03087	DUF241	0	166	17	20590	-	1	1	0
PF03088	Str_synth	0	166	14	20593	-	1	1	0
PF03091	CutA1	0	166	1	20606	-	1	1	0
PF03092	BT1	0	166	7	20600	-	1	1	0
PF03094	Mlo	0	166	13	20594	-	1	1	0
PF03095	PTPA	0	166	1	20606	-	1	1	0
PF03096	Ndr	0	166	3	20604	-	1	1	0
PF03097	BRO1	0	166	5	20602	-	1	1	0
PF03098	An_peroxidase	0	166	4	20603	-	1	1	0
PF03099	BPL_LplA_LipB	0	166	3	20604	-	1	1	0
PF03100	CcmE	0	166	2	20605	-	1	1	0
PF03101	FAR1	0	166	6	20601	-	1	1	0
PF03104	DNA_pol_B_exo1	0	166	4	20603	-	1	1	0
PF03105	SPX	0	166	17	20590	-	1	1	0
PF03106	WRKY	0	166	81	20526	-	1	1	0
PF03107	C1_2	0	166	20	20587	-	1	1	0
PF03109	ABC1	0	166	18	20589	-	1	1	0
PF03110	SBP	0	166	16	20591	-	1	1	0
PF03114	BAR	0	166	1	20606	-	1	1	0
PF03118	RNA_pol_A_CTD	0	166	1	20606	-	1	1	0
PF03121	Herpes_UL52	0	166	1	20606	-	1	1	0
PF03124	EXS	0	166	9	20598	-	1	1	0
PF03126	Plus-3	0	166	8	20599	-	1	1	0
PF03127	GAT	0	166	7	20600	-	1	1	0
PF03129	HGTP_anticodon	0	166	10	20597	-	1	1	0
PF03130	HEAT_PBS	0	166	1	20606	-	1	1	0
PF03133	TTL	0	166	1	20606	-	1	1	0
PF03134	TB2_DP1_HVA22	0	166	14	20593	-	1	1	0
PF03141	Methyltransf_29	0	166	36	20571	-	1	1	0
PF03143	GTP_EFTU_D3	0	166	10	20597	-	1	1	0
PF03145	Sina	0	166	14	20593	-	1	1	0
PF03147	FDX-ACB	0	166	1	20606	-	1	1	0
PF03151	TPT	0	166	42	20565	-	1	1	0
PF03152	UFD1	0	166	2	20605	-	1	1	0
PF03153	TFIIA	0	166	1	20606	-	1	1	0
PF03155	Alg6_Alg8	0	166	2	20605	-	1	1	0
PF03159	XRN_N	0	166	3	20604	-	1	1	0
PF03161	LAGLIDADG_2	0	166	1	20606	-	1	1	0
PF03162	Y_phosphatase2	0	166	5	20602	-	1	1	0
PF03164	Mon1	0	166	1	20606	-	1	1	0
PF03167	UDG	0	166	1	20606	-	1	1	0
PF03168	LEA_2	0	166	42	20565	-	1	1	0
PF03169	OPT	0	166	15	20592	-	1	1	0
PF03177	Nucleoporin_C	0	166	2	20605	-	1	1	0
PF03178	CPSF_A	0	166	4	20603	-	1	1	0
PF03179	V-ATPase_G	0	166	3	20604	-	1	1	0
PF03181	BURP	0	166	13	20594	-	1	1	0
PF03188	Cytochrom_B561	0	166	20	20587	-	1	1	0
PF03190	Thioredox_DsbH	0	166	1	20606	-	1	1	0
PF03193	DUF258	0	166	1	20606	-	1	1	0
PF03194	LUC7	0	166	2	20605	-	1	1	0
PF03200	Glyco_hydro_63	0	166	1	20606	-	1	1	0
PF03208	PRA1	0	166	12	20595	-	1	1	0
PF03214	RGP	0	166	8	20599	-	1	1	0
PF03215	Rad17	0	166	1	20606	-	1	1	0
PF03219	TLC	0	166	4	20603	-	1	1	0
PF03222	Trp_Tyr_perm	0	166	3	20604	-	1	1	0
PF03223	V-ATPase_C	0	166	1	20606	-	1	1	0
PF03224	V-ATPase_H_N	0	166	2	20605	-	1	1	0
PF03226	Yippee-Mis18	0	166	22	20585	-	1	1	0
PF03227	GILT	0	166	3	20604	-	1	1	0
PF03232	COQ7	0	166	1	20606	-	1	1	0
PF03242	LEA_3	0	166	5	20602	-	1	1	0
PF03244	PSI_PsaH	0	166	3	20604	-	1	1	0
PF03248	Rer1	0	166	3	20604	-	1	1	0
PF03254	XG_FTase	0	166	3	20604	-	1	1	0
PF03255	ACCA	0	166	2	20605	-	1	1	0
PF03256	ANAPC10	0	166	1	20606	-	1	1	0
PF03266	NTPase_1	0	166	1	20606	-	1	1	0
PF03271	EB1	0	166	2	20605	-	1	1	0
PF03283	PAE	0	166	17	20590	-	1	1	0
PF03291	Pox_MCEL	0	166	3	20604	-	1	1	0
PF03297	Ribosomal_S25	0	166	2	20605	-	1	1	0
PF03311	Cornichon	0	166	4	20603	-	1	1	0
PF03328	HpcH_HpaI	0	166	1	20606	-	1	1	0
PF03330	DPBB_1	0	166	44	20563	-	1	1	0
PF03331	LpxC	0	166	2	20605	-	1	1	0
PF03332	PMM	0	166	3	20604	-	1	1	0
PF03343	SART-1	0	166	2	20605	-	1	1	0
PF03345	DDOST_48kD	0	166	1	20606	-	1	1	0
PF03348	Serinc	0	166	4	20603	-	1	1	0
PF03350	UPF0114	0	166	4	20603	-	1	1	0
PF03351	DOMON	0	166	4	20603	-	1	1	0
PF03352	Adenine_glyco	0	166	7	20600	-	1	1	0
PF03357	Snf7	0	166	14	20593	-	1	1	0
PF03358	FMN_red	0	166	9	20598	-	1	1	0
PF03360	Glyco_transf_43	0	166	5	20602	-	1	1	0
PF03364	Polyketide_cyc	0	166	5	20602	-	1	1	0
PF03366	YEATS	0	166	2	20605	-	1	1	0
PF03367	zf-ZPR1	0	166	1	20606	-	1	1	0
PF03368	Dicer_dimer	0	166	4	20603	-	1	1	0
PF03371	PRP38	0	166	2	20605	-	1	1	0
PF03372	Exo_endo_phos	0	166	40	20567	-	1	1	0
PF03378	CAS_CSE1	0	166	1	20606	-	1	1	0
PF03381	CDC50	0	166	3	20604	-	1	1	0
PF03385	DUF288	0	166	2	20605	-	1	1	0
PF03386	ENOD93	0	166	3	20604	-	1	1	0
PF03398	Ist1	0	166	13	20594	-	1	1	0
PF03399	SAC3_GANP	0	166	3	20604	-	1	1	0
PF03401	TctC	0	166	1	20606	-	1	1	0
PF03404	Mo-co_dimer	0	166	2	20605	-	1	1	0
PF03405	FA_desaturase_2	0	166	6	20601	-	1	1	0
PF03407	Nucleotid_trans	0	166	9	20598	-	1	1	0
PF03416	Peptidase_C54	0	166	1	20606	-	1	1	0
PF03417	AAT	0	166	1	20606	-	1	1	0
PF03435	Sacchrp_dh_NADP	0	166	4	20603	-	1	1	0
PF03439	Spt5-NGN	0	166	2	20605	-	1	1	0
PF03441	FAD_binding_7	0	166	5	20602	-	1	1	0
PF03446	NAD_binding_2	0	166	10	20597	-	1	1	0
PF03447	NAD_binding_3	0	166	2	20605	-	1	1	0
PF03450	CO_deh_flav_C	0	166	7	20600	-	1	1	0
PF03453	MoeA_N	0	166	1	20606	-	1	1	0
PF03454	MoeA_C	0	166	1	20606	-	1	1	0
PF03455	dDENN	0	166	1	20606	-	1	1	0
PF03456	uDENN	0	166	3	20604	-	1	1	0
PF03460	NIR_SIR_ferr	0	166	3	20604	-	1	1	0
PF03461	TRCF	0	166	1	20606	-	1	1	0
PF03462	PCRF	0	166	4	20603	-	1	1	0
PF03463	eRF1_1	0	166	6	20601	-	1	1	0
PF03464	eRF1_2	0	166	5	20602	-	1	1	0
PF03465	eRF1_3	0	166	6	20601	-	1	1	0
PF03466	LysR_substrate	0	166	1	20606	-	1	1	0
PF03467	Smg4_UPF3	0	166	2	20605	-	1	1	0
PF03468	XS	0	166	9	20598	-	1	1	0
PF03469	XH	0	166	7	20600	-	1	1	0
PF03470	zf-XS	0	166	6	20601	-	1	1	0
PF03471	CorC_HlyC	0	166	2	20605	-	1	1	0
PF03473	MOSC	0	166	3	20604	-	1	1	0
PF03476	MOSC_N	0	166	3	20604	-	1	1	0
PF03477	ATP-cone	0	166	2	20605	-	1	1	0
PF03483	B3_4	0	166	1	20606	-	1	1	0
PF03484	B5	0	166	1	20606	-	1	1	0
PF03485	Arg_tRNA_synt_N	0	166	1	20606	-	1	1	0
PF03486	HI0933_like	0	166	2	20605	-	1	1	0
PF03489	SapB_2	0	166	7	20600	-	1	1	0
PF03501	S10_plectin	0	166	2	20605	-	1	1	0
PF03514	GRAS	0	166	49	20558	-	1	1	0
PF03517	Voldacs	0	166	1	20606	-	1	1	0
PF03522	SLC12	0	166	2	20605	-	1	1	0
PF03531	SSrecog	0	166	1	20606	-	1	1	0
PF03540	TFIID_30kDa	0	166	1	20606	-	1	1	0
PF03547	Mem_trans	0	166	18	20589	-	1	1	0
PF03556	Cullin_binding	0	166	5	20602	-	1	1	0
PF03568	Peptidase_C50	0	166	1	20606	-	1	1	0
PF03571	Peptidase_M49	0	166	1	20606	-	1	1	0
PF03572	Peptidase_S41	0	166	3	20604	-	1	1	0
PF03587	EMG1	0	166	1	20606	-	1	1	0
PF03595	SLAC1	0	166	7	20600	-	1	1	0
PF03600	CitMHS	0	166	3	20604	-	1	1	0
PF03602	Cons_hypoth95	0	166	2	20605	-	1	1	0
PF03618	Kinase-PPPase	0	166	1	20606	-	1	1	0
PF03619	Solute_trans_a	0	166	7	20600	-	1	1	0
PF03629	SASA	0	166	11	20596	-	1	1	0
PF03630	Fumble	0	166	2	20605	-	1	1	0
PF03634	TCP	0	166	30	20577	-	1	1	0
PF03635	Vps35	0	166	4	20603	-	1	1	0
PF03637	Mob1_phocein	0	166	3	20604	-	1	1	0
PF03638	TCR	0	166	4	20603	-	1	1	0
PF03639	Glyco_hydro_81	0	166	3	20604	-	1	1	0
PF03641	Lysine_decarbox	0	166	9	20598	-	1	1	0
PF03643	Vps26	0	166	2	20605	-	1	1	0
PF03644	Glyco_hydro_85	0	166	1	20606	-	1	1	0
PF03647	Tmemb_14	0	166	6	20601	-	1	1	0
PF03649	UPF0014	0	166	1	20606	-	1	1	0
PF03650	MPC	0	166	5	20602	-	1	1	0
PF03652	RuvX	0	166	2	20605	-	1	1	0
PF03656	Pam16	0	166	4	20603	-	1	1	0
PF03657	UPF0113	0	166	1	20606	-	1	1	0
PF03660	PHF5	0	166	1	20606	-	1	1	0
PF03661	UPF0121	0	166	1	20606	-	1	1	0
PF03662	Glyco_hydro_79n	0	166	5	20602	-	1	1	0
PF03665	UPF0172	0	166	2	20605	-	1	1	0
PF03669	UPF0139	0	166	1	20606	-	1	1	0
PF03671	Ufm1	0	166	2	20605	-	1	1	0
PF03690	UPF0160	0	166	1	20606	-	1	1	0
PF03692	CxxCxxCC	0	166	1	20606	-	1	1	0
PF03694	Erg28	0	166	1	20606	-	1	1	0
PF03703	bPH_2	0	166	1	20606	-	1	1	0
PF03711	OKR_DC_1_C	0	166	4	20603	-	1	1	0
PF03715	Noc2	0	166	2	20605	-	1	1	0
PF03719	Ribosomal_S5_C	0	166	4	20603	-	1	1	0
PF03720	UDPG_MGDP_dh_C	0	166	4	20603	-	1	1	0
PF03721	UDPG_MGDP_dh_N	0	166	4	20603	-	1	1	0
PF03725	RNase_PH_C	0	166	7	20600	-	1	1	0
PF03726	PNPase	0	166	1	20606	-	1	1	0
PF03727	Hexokinase_2	0	166	6	20601	-	1	1	0
PF03730	Ku_C	0	166	2	20605	-	1	1	0
PF03731	Ku_N	0	166	2	20605	-	1	1	0
PF03735	ENT	0	166	6	20601	-	1	1	0
PF03737	Methyltransf_6	0	166	2	20605	-	1	1	0
PF03741	TerC	0	166	1	20606	-	1	1	0
PF03742	PetN	0	166	1	20606	-	1	1	0
PF03745	DUF309	0	166	1	20606	-	1	1	0
PF03754	DUF313	0	166	6	20601	-	1	1	0
PF03759	PRONE	0	166	13	20594	-	1	1	0
PF03760	LEA_1	0	166	4	20603	-	1	1	0
PF03763	Remorin_C	0	166	17	20590	-	1	1	0
PF03765	CRAL_TRIO_N	0	166	18	20589	-	1	1	0
PF03766	Remorin_N	0	166	3	20604	-	1	1	0
PF03767	Acid_phosphat_B	0	166	8	20599	-	1	1	0
PF03770	IPK	0	166	2	20605	-	1	1	0
PF03776	MinE	0	166	1	20606	-	1	1	0
PF03789	ELK	0	166	7	20600	-	1	1	0
PF03790	KNOX1	0	166	10	20597	-	1	1	0
PF03791	KNOX2	0	166	10	20597	-	1	1	0
PF03796	DnaB_C	0	166	1	20606	-	1	1	0
PF03798	TRAM_LAG1_CLN8	0	166	10	20597	-	1	1	0
PF03800	Nuf2	0	166	1	20606	-	1	1	0
PF03801	Ndc80_HEC	0	166	1	20606	-	1	1	0
PF03803	Scramblase	0	166	1	20606	-	1	1	0
PF03807	F420_oxidored	0	166	1	20606	-	1	1	0
PF03810	IBN_N	0	166	12	20595	-	1	1	0
PF03813	Nrap	0	166	1	20606	-	1	1	0
PF03822	NAF	0	166	28	20579	-	1	1	0
PF03828	PAP_assoc	0	166	3	20604	-	1	1	0
PF03834	Rad10	0	166	1	20606	-	1	1	0
PF03835	Rad4	0	166	1	20606	-	1	1	0
PF03839	Sec62	0	166	2	20605	-	1	1	0
PF03847	TFIID_20kDa	0	166	3	20604	-	1	1	0
PF03849	Tfb2	0	166	1	20606	-	1	1	0
PF03850	Tfb4	0	166	1	20606	-	1	1	0
PF03853	YjeF_N	0	166	2	20605	-	1	1	0
PF03859	CG-1	0	166	7	20600	-	1	1	0
PF03868	Ribosomal_L6e_N	0	166	3	20604	-	1	1	0
PF03870	RNA_pol_Rpb8	0	166	2	20605	-	1	1	0
PF03871	RNA_pol_Rpb5_N	0	166	4	20603	-	1	1	0
PF03874	RNA_pol_Rpb4	0	166	2	20605	-	1	1	0
PF03876	SHS2_Rpb7-N	0	166	4	20603	-	1	1	0
PF03878	YIF1	0	166	3	20604	-	1	1	0
PF03879	Cgr1	0	166	1	20606	-	1	1	0
PF03881	Fructosamin_kin	0	166	1	20606	-	1	1	0
PF03893	Lipase3_N	0	166	5	20602	-	1	1	0
PF03896	TRAP_alpha	0	166	2	20605	-	1	1	0
PF03900	Porphobil_deamC	0	166	1	20606	-	1	1	0
PF03901	Glyco_transf_22	0	166	3	20604	-	1	1	0
PF03908	Sec20	0	166	3	20604	-	1	1	0
PF03909	BSD	0	166	10	20597	-	1	1	0
PF03911	Sec61_beta	0	166	4	20603	-	1	1	0
PF03912	Psb28	0	166	1	20606	-	1	1	0
PF03914	CBF	0	166	3	20604	-	1	1	0
PF03917	GSH_synth_ATP	0	166	1	20606	-	1	1	0
PF03918	CcmH	0	166	1	20606	-	1	1	0
PF03919	mRNA_cap_C	0	166	3	20604	-	1	1	0
PF03924	CHASE	0	166	3	20604	-	1	1	0
PF03931	Skp1_POZ	0	166	22	20585	-	1	1	0
PF03936	Terpene_synth_C	0	166	36	20571	-	1	1	0
PF03937	Sdh5	0	166	1	20606	-	1	1	0
PF03939	Ribosomal_L23eN	0	166	3	20604	-	1	1	0
PF03941	INCENP_ARK-bind	0	166	1	20606	-	1	1	0
PF03942	DTW	0	166	3	20604	-	1	1	0
PF03946	Ribosomal_L11_N	0	166	5	20602	-	1	1	0
PF03947	Ribosomal_L2_C	0	166	7	20600	-	1	1	0
PF03948	Ribosomal_L9_C	0	166	1	20606	-	1	1	0
PF03949	Malic_M	0	166	7	20600	-	1	1	0
PF03950	tRNA-synt_1c_C	0	166	2	20605	-	1	1	0
PF03951	Gln-synt_N	0	166	5	20602	-	1	1	0
PF03952	Enolase_N	0	166	4	20603	-	1	1	0
PF03953	Tubulin_C	0	166	16	20591	-	1	1	0
PF03959	FSH1	0	166	6	20601	-	1	1	0
PF03962	Mnd1	0	166	1	20606	-	1	1	0
PF03966	Trm112p	0	166	2	20605	-	1	1	0
PF03969	AFG1_ATPase	0	166	2	20605	-	1	1	0
PF03980	Nnf1	0	166	1	20606	-	1	1	0
PF03981	Ubiq_cyt_C_chap	0	166	1	20606	-	1	1	0
PF03982	DAGAT	0	166	3	20604	-	1	1	0
PF03985	Paf1	0	166	1	20606	-	1	1	0
PF03986	Autophagy_N	0	166	1	20606	-	1	1	0
PF03987	Autophagy_act_C	0	166	2	20605	-	1	1	0
PF03989	DNA_gyraseA_C	0	166	1	20606	-	1	1	0
PF03997	VPS28	0	166	2	20605	-	1	1	0
PF03998	Utp11	0	166	1	20606	-	1	1	0
PF03999	MAP65_ASE1	0	166	9	20598	-	1	1	0
PF04000	Sas10_Utp3	0	166	3	20604	-	1	1	0
PF04003	Utp12	0	166	4	20603	-	1	1	0
PF04004	Leo1	0	166	1	20606	-	1	1	0
PF04006	Mpp10	0	166	1	20606	-	1	1	0
PF04012	PspA_IM30	0	166	1	20606	-	1	1	0
PF04030	ALO	0	166	3	20604	-	1	1	0
PF04031	Las1	0	166	1	20606	-	1	1	0
PF04032	Rpr2	0	166	2	20605	-	1	1	0
PF04034	DUF367	0	166	1	20606	-	1	1	0
PF04037	DUF382	0	166	2	20605	-	1	1	0
PF04042	DNA_pol_E_B	0	166	3	20604	-	1	1	0
PF04043	PMEI	0	166	83	20524	-	1	1	0
PF04045	P34-Arc	0	166	2	20605	-	1	1	0
PF04046	PSP	0	166	3	20604	-	1	1	0
PF04048	Sec8_exocyst	0	166	1	20606	-	1	1	0
PF04049	ANAPC8	0	166	1	20606	-	1	1	0
PF04050	Upf2	0	166	1	20606	-	1	1	0
PF04051	TRAPP	0	166	4	20603	-	1	1	0
PF04053	Coatomer_WDAD	0	166	5	20602	-	1	1	0
PF04054	Not1	0	166	1	20606	-	1	1	0
PF04055	Radical_SAM	0	166	12	20595	-	1	1	0
PF04056	Ssl1	0	166	1	20606	-	1	1	0
PF04057	Rep-A_N	0	166	3	20604	-	1	1	0
PF04059	RRM_2	0	166	9	20598	-	1	1	0
PF04061	ORMDL	0	166	3	20604	-	1	1	0
PF04062	P21-Arc	0	166	2	20605	-	1	1	0
PF04063	DUF383	0	166	1	20606	-	1	1	0
PF04064	DUF384	0	166	1	20606	-	1	1	0
PF04065	Not3	0	166	1	20606	-	1	1	0
PF04068	RLI	0	166	3	20604	-	1	1	0
PF04072	LCM	0	166	3	20604	-	1	1	0
PF04073	tRNA_edit	0	166	2	20605	-	1	1	0
PF04078	Rcd1	0	166	11	20596	-	1	1	0
PF04080	Per1	0	166	5	20602	-	1	1	0
PF04081	DNA_pol_delta_4	0	166	2	20605	-	1	1	0
PF04083	Abhydro_lipase	0	166	7	20600	-	1	1	0
PF04084	ORC2	0	166	1	20606	-	1	1	0
PF04086	SRP-alpha_N	0	166	1	20606	-	1	1	0
PF04091	Sec15	0	166	2	20605	-	1	1	0
PF04096	Nucleoporin2	0	166	4	20603	-	1	1	0
PF04097	Nic96	0	166	1	20606	-	1	1	0
PF04099	Sybindin	0	166	2	20605	-	1	1	0
PF04100	Vps53_N	0	166	1	20606	-	1	1	0
PF04101	Glyco_tran_28_C	0	166	5	20602	-	1	1	0
PF04104	DNA_primase_lrg	0	166	1	20606	-	1	1	0
PF04106	APG5	0	166	1	20606	-	1	1	0
PF04107	GCS2	0	166	1	20606	-	1	1	0
PF04109	APG9	0	166	1	20606	-	1	1	0
PF04110	APG12	0	166	1	20606	-	1	1	0
PF04111	APG6	0	166	1	20606	-	1	1	0
PF04112	Mak10	0	166	1	20606	-	1	1	0
PF04113	Gpi16	0	166	1	20606	-	1	1	0
PF04114	Gaa1	0	166	1	20606	-	1	1	0
PF04116	FA_hydroxylase	0	166	20	20587	-	1	1	0
PF04117	Mpv17_PMP22	0	166	12	20595	-	1	1	0
PF04121	Nup84_Nup100	0	166	1	20606	-	1	1	0
PF04124	Dor1	0	166	1	20606	-	1	1	0
PF04127	DFP	0	166	2	20605	-	1	1	0
PF04129	Vps52	0	166	1	20606	-	1	1	0
PF04130	Spc97_Spc98	0	166	5	20602	-	1	1	0
PF04133	Vps55	0	166	2	20605	-	1	1	0
PF04134	DUF393	0	166	3	20604	-	1	1	0
PF04135	Nop10p	0	166	1	20606	-	1	1	0
PF04136	Sec34	0	166	1	20606	-	1	1	0
PF04137	ERO1	0	166	1	20606	-	1	1	0
PF04139	Rad9	0	166	1	20606	-	1	1	0
PF04140	ICMT	0	166	1	20606	-	1	1	0
PF04142	Nuc_sug_transp	0	166	5	20602	-	1	1	0
PF04144	SCAMP	0	166	6	20601	-	1	1	0
PF04145	Ctr	0	166	7	20600	-	1	1	0
PF04146	YTH	0	166	9	20598	-	1	1	0
PF04147	Nop14	0	166	1	20606	-	1	1	0
PF04152	Mre11_DNA_bind	0	166	1	20606	-	1	1	0
PF04153	NOT2_3_5	0	166	3	20604	-	1	1	0
PF04157	EAP30	0	166	2	20605	-	1	1	0
PF04158	Sof1	0	166	1	20606	-	1	1	0
PF04161	Arv1	0	166	1	20606	-	1	1	0
PF04172	LrgB	0	166	1	20606	-	1	1	0
PF04176	TIP41	0	166	1	20606	-	1	1	0
PF04177	TAP42	0	166	1	20606	-	1	1	0
PF04178	Got1	0	166	6	20601	-	1	1	0
PF04179	Init_tRNA_PT	0	166	1	20606	-	1	1	0
PF04180	LTV	0	166	1	20606	-	1	1	0
PF04181	RPAP2_Rtr1	0	166	1	20606	-	1	1	0
PF04182	B-block_TFIIIC	0	166	1	20606	-	1	1	0
PF04185	Phosphoesterase	0	166	3	20604	-	1	1	0
PF04187	Cofac_haem_bdg	0	166	1	20606	-	1	1	0
PF04188	Mannosyl_trans2	0	166	1	20606	-	1	1	0
PF04189	Gcd10p	0	166	1	20606	-	1	1	0
PF04190	DUF410	0	166	2	20605	-	1	1	0
PF04191	PEMT	0	166	2	20605	-	1	1	0
PF04192	Utp21	0	166	1	20606	-	1	1	0
PF04193	PQ-loop	0	166	4	20603	-	1	1	0
PF04194	PDCD2_C	0	166	2	20605	-	1	1	0
PF04199	Cyclase	0	166	2	20605	-	1	1	0
PF04209	HgmA	0	166	1	20606	-	1	1	0
PF04212	MIT	0	166	3	20604	-	1	1	0
PF04227	Indigoidine_A	0	166	1	20606	-	1	1	0
PF04241	DUF423	0	166	1	20606	-	1	1	0
PF04253	TFR_dimer	0	166	1	20606	-	1	1	0
PF04258	Peptidase_A22B	0	166	8	20599	-	1	1	0
PF04263	TPK_catalytic	0	166	1	20606	-	1	1	0
PF04265	TPK_B1_binding	0	166	1	20606	-	1	1	0
PF04266	ASCH	0	166	2	20605	-	1	1	0
PF04278	Tic22	0	166	3	20604	-	1	1	0
PF04280	Tim44	0	166	2	20605	-	1	1	0
PF04281	Tom22	0	166	2	20605	-	1	1	0
PF04305	DUF455	0	166	2	20605	-	1	1	0
PF04321	RmlD_sub_bind	0	166	5	20602	-	1	1	0
PF04339	FemAB_like	0	166	1	20606	-	1	1	0
PF04357	TamB	0	166	1	20606	-	1	1	0
PF04359	DUF493	0	166	1	20606	-	1	1	0
PF04366	Ysc84	0	166	2	20605	-	1	1	0
PF04367	DUF502	0	166	5	20602	-	1	1	0
PF04371	PAD_porph	0	166	1	20606	-	1	1	0
PF04376	ATE_N	0	166	1	20606	-	1	1	0
PF04377	ATE_C	0	166	1	20606	-	1	1	0
PF04379	DUF525	0	166	2	20605	-	1	1	0
PF04387	PTPLA	0	166	3	20604	-	1	1	0
PF04389	Peptidase_M28	0	166	4	20603	-	1	1	0
PF04398	DUF538	0	166	25	20582	-	1	1	0
PF04406	TP6A_N	0	166	3	20604	-	1	1	0
PF04408	HA2	0	166	18	20589	-	1	1	0
PF04410	Gar1	0	166	2	20605	-	1	1	0
PF04413	Glycos_transf_N	0	166	1	20606	-	1	1	0
PF04414	tRNA_deacylase	0	166	2	20605	-	1	1	0
PF04418	DUF543	0	166	1	20606	-	1	1	0
PF04419	4F5	0	166	3	20604	-	1	1	0
PF04420	CHD5	0	166	2	20605	-	1	1	0
PF04422	FrhB_FdhB_N	0	166	1	20606	-	1	1	0
PF04423	Rad50_zn_hook	0	166	1	20606	-	1	1	0
PF04424	DUF544	0	166	1	20606	-	1	1	0
PF04427	Brix	0	166	6	20601	-	1	1	0
PF04430	DUF498	0	166	1	20606	-	1	1	0
PF04431	Pec_lyase_N	0	166	7	20600	-	1	1	0
PF04432	FrhB_FdhB_C	0	166	1	20606	-	1	1	0
PF04433	SWIRM	0	166	10	20597	-	1	1	0
PF04437	RINT1_TIP1	0	166	2	20605	-	1	1	0
PF04438	zf-HIT	0	166	9	20598	-	1	1	0
PF04442	CtaG_Cox11	0	166	1	20606	-	1	1	0
PF04446	Thg1	0	166	1	20606	-	1	1	0
PF04450	BSP	0	166	5	20602	-	1	1	0
PF04452	Methyltrans_RNA	0	166	1	20606	-	1	1	0
PF04455	Saccharop_dh_N	0	166	1	20606	-	1	1	0
PF04481	DUF561	0	166	1	20606	-	1	1	0
PF04483	DUF565	0	166	3	20604	-	1	1	0
PF04484	DUF566	0	166	6	20601	-	1	1	0
PF04488	Gly_transf_sug	0	166	5	20602	-	1	1	0
PF04493	Endonuclease_5	0	166	1	20606	-	1	1	0
PF04494	TFIID_NTD2	0	166	1	20606	-	1	1	0
PF04499	SAPS	0	166	4	20603	-	1	1	0
PF04502	DUF572	0	166	2	20605	-	1	1	0
PF04504	DUF573	0	166	11	20596	-	1	1	0
PF04506	Rft-1	0	166	1	20606	-	1	1	0
PF04511	DER1	0	166	2	20605	-	1	1	0
PF04515	Choline_transpo	0	166	4	20603	-	1	1	0
PF04520	Senescence_reg	0	166	17	20590	-	1	1	0
PF04525	LOR	0	166	16	20591	-	1	1	0
PF04526	DUF568	0	166	15	20592	-	1	1	0
PF04535	DUF588	0	166	48	20559	-	1	1	0
PF04536	TPM_phosphatase	0	166	1	20606	-	1	1	0
PF04539	Sigma70_r3	0	166	7	20600	-	1	1	0
PF04542	Sigma70_r2	0	166	7	20600	-	1	1	0
PF04545	Sigma70_r4	0	166	7	20600	-	1	1	0
PF04547	Anoctamin	0	166	1	20606	-	1	1	0
PF04548	AIG1	0	166	10	20597	-	1	1	0
PF04551	GcpE	0	166	1	20606	-	1	1	0
PF04554	Extensin_2	0	166	3	20604	-	1	1	0
PF04557	tRNA_synt_1c_R2	0	166	1	20606	-	1	1	0
PF04558	tRNA_synt_1c_R1	0	166	1	20606	-	1	1	0
PF04560	RNA_pol_Rpb2_7	0	166	8	20599	-	1	1	0
PF04561	RNA_pol_Rpb2_2	0	166	1	20606	-	1	1	0
PF04563	RNA_pol_Rpb2_1	0	166	7	20600	-	1	1	0
PF04564	U-box	0	166	59	20548	-	1	1	0
PF04565	RNA_pol_Rpb2_3	0	166	8	20599	-	1	1	0
PF04566	RNA_pol_Rpb2_4	0	166	6	20601	-	1	1	0
PF04567	RNA_pol_Rpb2_5	0	166	6	20601	-	1	1	0
PF04568	IATP	0	166	2	20605	-	1	1	0
PF04570	zf-FLZ	0	166	16	20591	-	1	1	0
PF04571	Lipin_N	0	166	3	20604	-	1	1	0
PF04572	Gb3_synth	0	166	6	20601	-	1	1	0
PF04573	SPC22	0	166	1	20606	-	1	1	0
PF04576	Zein-binding	0	166	11	20596	-	1	1	0
PF04577	DUF563	0	166	9	20598	-	1	1	0
PF04578	DUF594	0	166	2	20605	-	1	1	0
PF04588	HIG_1_N	0	166	4	20603	-	1	1	0
PF04597	Ribophorin_I	0	166	2	20605	-	1	1	0
PF04601	DUF569	0	166	7	20600	-	1	1	0
PF04603	Mog1	0	166	1	20606	-	1	1	0
PF04607	RelA_SpoT	0	166	5	20602	-	1	1	0
PF04614	Pex19	0	166	1	20606	-	1	1	0
PF04615	Utp14	0	166	1	20606	-	1	1	0
PF04616	Glyco_hydro_43	0	166	2	20605	-	1	1	0
PF04618	HD-ZIP_N	0	166	4	20603	-	1	1	0
PF04622	ERG2_Sigma1R	0	166	1	20606	-	1	1	0
PF04627	ATP-synt_Eps	0	166	2	20605	-	1	1	0
PF04628	Sedlin_N	0	166	2	20605	-	1	1	0
PF04632	FUSC	0	166	1	20606	-	1	1	0
PF04640	PLATZ	0	166	20	20587	-	1	1	0
PF04641	Rtf2	0	166	2	20605	-	1	1	0
PF04646	DUF604	0	166	20	20587	-	1	1	0
PF04652	Vta1	0	166	6	20601	-	1	1	0
PF04654	DUF599	0	166	8	20599	-	1	1	0
PF04658	TAFII55_N	0	166	1	20606	-	1	1	0
PF04667	Endosulfine	0	166	3	20604	-	1	1	0
PF04669	Polysacc_synt_4	0	166	8	20599	-	1	1	0
PF04674	Phi_1	0	166	11	20596	-	1	1	0
PF04675	DNA_ligase_A_N	0	166	3	20604	-	1	1	0
PF04676	CwfJ_C_2	0	166	2	20605	-	1	1	0
PF04677	CwfJ_C_1	0	166	2	20605	-	1	1	0
PF04678	MCU	0	166	5	20602	-	1	1	0
PF04679	DNA_ligase_A_C	0	166	3	20604	-	1	1	0
PF04683	Proteasom_Rpn13	0	166	1	20606	-	1	1	0
PF04685	DUF608	0	166	2	20605	-	1	1	0
PF04689	S1FA	0	166	2	20605	-	1	1	0
PF04690	YABBY	0	166	9	20598	-	1	1	0
PF04695	Pex14_N	0	166	2	20605	-	1	1	0
PF04699	P16-Arc	0	166	1	20606	-	1	1	0
PF04702	Vicilin_N	0	166	1	20606	-	1	1	0
PF04707	PRELI	0	166	2	20605	-	1	1	0
PF04715	Anth_synt_I_N	0	166	3	20604	-	1	1	0
PF04716	ETC_C1_NDUFA5	0	166	2	20605	-	1	1	0
PF04718	ATP-synt_G	0	166	3	20604	-	1	1	0
PF04719	TAFII28	0	166	2	20605	-	1	1	0
PF04720	PDDEXK_6	0	166	13	20594	-	1	1	0
PF04722	Ssu72	0	166	1	20606	-	1	1	0
PF04724	Glyco_transf_17	0	166	4	20603	-	1	1	0
PF04725	PsbR	0	166	2	20605	-	1	1	0
PF04727	ELMO_CED12	0	166	4	20603	-	1	1	0
PF04729	ASF1_hist_chap	0	166	3	20604	-	1	1	0
PF04733	Coatomer_E	0	166	2	20605	-	1	1	0
PF04734	Ceramidase_alk	0	166	1	20606	-	1	1	0
PF04739	AMPKBI	0	166	5	20602	-	1	1	0
PF04751	DUF615	0	166	1	20606	-	1	1	0
PF04752	ChaC	0	166	3	20604	-	1	1	0
PF04755	PAP_fibrillin	0	166	14	20593	-	1	1	0
PF04756	OST3_OST6	0	166	4	20603	-	1	1	0
PF04757	Pex2_Pex12	0	166	3	20604	-	1	1	0
PF04758	Ribosomal_S30	0	166	2	20605	-	1	1	0
PF04759	DUF617	0	166	14	20593	-	1	1	0
PF04762	IKI3	0	166	1	20606	-	1	1	0
PF04765	DUF616	0	166	9	20598	-	1	1	0
PF04770	ZF-HD_dimer	0	166	17	20590	-	1	1	0
PF04774	HABP4_PAI-RBP1	0	166	3	20604	-	1	1	0
PF04777	Evr1_Alr	0	166	2	20605	-	1	1	0
PF04780	DUF629	0	166	2	20605	-	1	1	0
PF04781	DUF627	0	166	2	20605	-	1	1	0
PF04782	DUF632	0	166	11	20596	-	1	1	0
PF04783	DUF630	0	166	11	20596	-	1	1	0
PF04784	DUF547	0	166	11	20596	-	1	1	0
PF04788	DUF620	0	166	8	20599	-	1	1	0
PF04791	LMBR1	0	166	3	20604	-	1	1	0
PF04795	PAPA-1	0	166	3	20604	-	1	1	0
PF04800	ETC_C1_NDUFA4	0	166	1	20606	-	1	1	0
PF04801	Sin_N	0	166	2	20605	-	1	1	0
PF04802	SMK-1	0	166	2	20605	-	1	1	0
PF04810	zf-Sec23_Sec24	0	166	9	20598	-	1	1	0
PF04811	Sec23_trunk	0	166	9	20598	-	1	1	0
PF04815	Sec23_helical	0	166	9	20598	-	1	1	0
PF04818	CTD_bind	0	166	9	20598	-	1	1	0
PF04819	DUF716	0	166	9	20598	-	1	1	0
PF04821	TIMELESS	0	166	1	20606	-	1	1	0
PF04824	Rad21_Rec8	0	166	4	20603	-	1	1	0
PF04825	Rad21_Rec8_N	0	166	4	20603	-	1	1	0
PF04826	Arm_2	0	166	2	20605	-	1	1	0
PF04828	GFA	0	166	1	20606	-	1	1	0
PF04832	SOUL	0	166	7	20600	-	1	1	0
PF04836	IFRD_C	0	166	2	20605	-	1	1	0
PF04839	PSRP-3_Ycf65	0	166	2	20605	-	1	1	0
PF04840	Vps16_C	0	166	1	20606	-	1	1	0
PF04841	Vps16_N	0	166	1	20606	-	1	1	0
PF04842	DUF639	0	166	5	20602	-	1	1	0
PF04844	Ovate	0	166	19	20588	-	1	1	0
PF04845	PurA	0	166	1	20606	-	1	1	0
PF04851	ResIII	0	166	3	20604	-	1	1	0
PF04852	DUF640	0	166	12	20595	-	1	1	0
PF04855	SNF5	0	166	2	20605	-	1	1	0
PF04857	CAF1	0	166	10	20597	-	1	1	0
PF04859	DUF641	0	166	5	20602	-	1	1	0
PF04862	DUF642	0	166	8	20599	-	1	1	0
PF04863	EGF_alliinase	0	166	1	20606	-	1	1	0
PF04864	Alliinase_C	0	166	4	20603	-	1	1	0
PF04869	Uso1_p115_head	0	166	2	20605	-	1	1	0
PF04871	Uso1_p115_C	0	166	2	20605	-	1	1	0
PF04873	EIN3	0	166	8	20599	-	1	1	0
PF04874	Mak16	0	166	1	20606	-	1	1	0
PF04882	Peroxin-3	0	166	2	20605	-	1	1	0
PF04884	DUF647	0	166	6	20601	-	1	1	0
PF04885	Stig1	0	166	6	20601	-	1	1	0
PF04889	Cwf_Cwc_15	0	166	2	20605	-	1	1	0
PF04893	Yip1	0	166	6	20601	-	1	1	0
PF04898	Glu_syn_central	0	166	2	20605	-	1	1	0
PF04900	Fcf1	0	166	3	20604	-	1	1	0
PF04909	Amidohydro_2	0	166	4	20603	-	1	1	0
PF04910	Tcf25	0	166	1	20606	-	1	1	0
PF04921	XAP5	0	166	1	20606	-	1	1	0
PF04922	DIE2_ALG10	0	166	1	20606	-	1	1	0
PF04926	PAP_RNA-bind	0	166	3	20604	-	1	1	0
PF04927	SMP	0	166	4	20603	-	1	1	0
PF04928	PAP_central	0	166	4	20603	-	1	1	0
PF04931	DNA_pol_phi	0	166	2	20605	-	1	1	0
PF04934	Med6	0	166	2	20605	-	1	1	0
PF04935	SURF6	0	166	1	20606	-	1	1	0
PF04938	SIP1	0	166	1	20606	-	1	1	0
PF04939	RRS1	0	166	1	20606	-	1	1	0
PF04949	Transcrip_act	0	166	5	20602	-	1	1	0
PF04950	RIBIOP_C	0	166	2	20605	-	1	1	0
PF04959	ARS2	0	166	1	20606	-	1	1	0
PF04968	CHORD	0	166	1	20606	-	1	1	0
PF04969	CS	0	166	13	20594	-	1	1	0
PF04970	LRAT	0	166	5	20602	-	1	1	0
PF04979	IPP-2	0	166	3	20604	-	1	1	0
PF04981	NMD3	0	166	1	20606	-	1	1	0
PF04982	HPP	0	166	1	20606	-	1	1	0
PF04983	RNA_pol_Rpb1_3	0	166	5	20602	-	1	1	0
PF04987	PigN	0	166	1	20606	-	1	1	0
PF04990	RNA_pol_Rpb1_7	0	166	1	20606	-	1	1	0
PF04997	RNA_pol_Rpb1_1	0	166	5	20602	-	1	1	0
PF04998	RNA_pol_Rpb1_5	0	166	5	20602	-	1	1	0
PF05000	RNA_pol_Rpb1_4	0	166	5	20602	-	1	1	0
PF05001	RNA_pol_Rpb1_R	0	166	1	20606	-	1	1	0
PF05002	SGS	0	166	2	20605	-	1	1	0
PF05003	DUF668	0	166	9	20598	-	1	1	0
PF05004	IFRD	0	166	3	20604	-	1	1	0
PF05007	Mannosyl_trans	0	166	1	20606	-	1	1	0
PF05008	V-SNARE	0	166	2	20605	-	1	1	0
PF05011	DBR1	0	166	1	20606	-	1	1	0
PF05018	DUF667	0	166	1	20606	-	1	1	0
PF05019	Coq4	0	166	1	20606	-	1	1	0
PF05021	NPL4	0	166	1	20606	-	1	1	0
PF05022	SRP40_C	0	166	1	20606	-	1	1	0
PF05023	Phytochelatin	0	166	1	20606	-	1	1	0
PF05024	Gpi1	0	166	1	20606	-	1	1	0
PF05026	DCP2	0	166	1	20606	-	1	1	0
PF05028	PARG_cat	0	166	2	20605	-	1	1	0
PF05029	TIMELESS_C	0	166	1	20606	-	1	1	0
PF05030	SSXT	0	166	4	20603	-	1	1	0
PF05032	Spo12	0	166	1	20606	-	1	1	0
PF05033	Pre-SET	0	166	14	20593	-	1	1	0
PF05042	Caleosin	0	166	6	20601	-	1	1	0
PF05047	L51_S25_CI-B8	0	166	2	20605	-	1	1	0
PF05050	Methyltransf_21	0	166	1	20606	-	1	1	0
PF05051	COX17	0	166	2	20605	-	1	1	0
PF05055	DUF677	0	166	7	20600	-	1	1	0
PF05056	DUF674	0	166	8	20599	-	1	1	0
PF05057	DUF676	0	166	7	20600	-	1	1	0
PF05060	MGAT2	0	166	1	20606	-	1	1	0
PF05063	MT-A70	0	166	4	20603	-	1	1	0
PF05064	Nsp1_C	0	166	1	20606	-	1	1	0
PF05066	HARE-HTH	0	166	2	20605	-	1	1	0
PF05071	NDUFA12	0	166	2	20605	-	1	1	0
PF05078	DUF679	0	166	7	20600	-	1	1	0
PF05089	NAGLU	0	166	4	20603	-	1	1	0
PF05091	eIF-3_zeta	0	166	1	20606	-	1	1	0
PF05093	CIAPIN1	0	166	2	20605	-	1	1	0
PF05096	Glu_cyclase_2	0	166	2	20605	-	1	1	0
PF05097	DUF688	0	166	6	20601	-	1	1	0
PF05115	PetL	0	166	1	20606	-	1	1	0
PF05116	S6PP	0	166	6	20601	-	1	1	0
PF05127	Helicase_RecD	0	166	1	20606	-	1	1	0
PF05129	Elf1	0	166	2	20605	-	1	1	0
PF05131	Pep3_Vps18	0	166	1	20606	-	1	1	0
PF05132	RNA_pol_Rpc4	0	166	2	20605	-	1	1	0
PF05140	ResB	0	166	2	20605	-	1	1	0
PF05142	DUF702	0	166	8	20599	-	1	1	0
PF05147	LANC_like	0	166	4	20603	-	1	1	0
PF05148	Methyltransf_8	0	166	1	20606	-	1	1	0
PF05151	PsbM	0	166	1	20606	-	1	1	0
PF05153	MIOX	0	166	5	20602	-	1	1	0
PF05158	RNA_pol_Rpc34	0	166	1	20606	-	1	1	0
PF05160	DSS1_SEM1	0	166	4	20603	-	1	1	0
PF05172	Nup35_RRM	0	166	1	20606	-	1	1	0
PF05173	DapB_C	0	166	2	20605	-	1	1	0
PF05175	MTS	0	166	2	20605	-	1	1	0
PF05176	ATP-synt_10	0	166	1	20606	-	1	1	0
PF05178	Kri1	0	166	1	20606	-	1	1	0
PF05179	CDC73_C	0	166	1	20606	-	1	1	0
PF05180	zf-DNL	0	166	3	20604	-	1	1	0
PF05182	Fip1	0	166	2	20605	-	1	1	0
PF05183	RdRP	0	166	5	20602	-	1	1	0
PF05184	SapB_1	0	166	8	20599	-	1	1	0
PF05185	PRMT5	0	166	4	20603	-	1	1	0
PF05187	ETF_QO	0	166	1	20606	-	1	1	0
PF05188	MutS_II	0	166	5	20602	-	1	1	0
PF05191	ADK_lid	0	166	1	20606	-	1	1	0
PF05192	MutS_III	0	166	7	20600	-	1	1	0
PF05193	Peptidase_M16_C	0	166	8	20599	-	1	1	0
PF05195	AMP_N	0	166	2	20605	-	1	1	0
PF05198	IF3_N	0	166	2	20605	-	1	1	0
PF05199	GMC_oxred_C	0	166	9	20598	-	1	1	0
PF05201	GlutR_N	0	166	2	20605	-	1	1	0
PF05206	TRM13	0	166	1	20606	-	1	1	0
PF05207	zf-CSL	0	166	2	20605	-	1	1	0
PF05208	ALG3	0	166	1	20606	-	1	1	0
PF05212	DUF707	0	166	12	20595	-	1	1	0
PF05216	UNC-50	0	166	1	20606	-	1	1	0
PF05221	AdoHcyase	0	166	3	20604	-	1	1	0
PF05222	AlaDh_PNT_N	0	166	1	20606	-	1	1	0
PF05236	TAF4	0	166	1	20606	-	1	1	0
PF05239	PRC	0	166	1	20606	-	1	1	0
PF05241	EBP	0	166	1	20606	-	1	1	0
PF05251	UPF0197	0	166	1	20606	-	1	1	0
PF05253	zf-U11-48K	0	166	2	20605	-	1	1	0
PF05254	UPF0203	0	166	1	20606	-	1	1	0
PF05255	UPF0220	0	166	1	20606	-	1	1	0
PF05266	DUF724	0	166	4	20603	-	1	1	0
PF05277	DUF726	0	166	2	20605	-	1	1	0
PF05278	PEARLI-4	0	166	7	20600	-	1	1	0
PF05285	SDA1	0	166	1	20606	-	1	1	0
PF05291	Bystin	0	166	1	20606	-	1	1	0
PF05303	DUF727	0	166	1	20606	-	1	1	0
PF05327	RRN3	0	166	1	20606	-	1	1	0
PF05340	DUF740	0	166	5	20602	-	1	1	0
PF05346	DUF747	0	166	1	20606	-	1	1	0
PF05348	UMP1	0	166	1	20606	-	1	1	0
PF05362	Lon_C	0	166	2	20605	-	1	1	0
PF05365	UCR_UQCRX_QCR9	0	166	1	20606	-	1	1	0
PF05368	NmrA	0	166	10	20597	-	1	1	0
PF05378	Hydant_A_N	0	166	1	20606	-	1	1	0
PF05383	La	0	166	11	20596	-	1	1	0
PF05391	Lsm_interact	0	166	1	20606	-	1	1	0
PF05406	WGR	0	166	5	20602	-	1	1	0
PF05419	GUN4	0	166	1	20606	-	1	1	0
PF05421	DUF751	0	166	1	20606	-	1	1	0
PF05450	Nicastrin	0	166	2	20605	-	1	1	0
PF05460	ORC6	0	166	1	20606	-	1	1	0
PF05462	Dicty_CAR	0	166	1	20606	-	1	1	0
PF05470	eIF-3c_N	0	166	3	20604	-	1	1	0
PF05477	SURF2	0	166	1	20606	-	1	1	0
PF05479	PsaN	0	166	1	20606	-	1	1	0
PF05493	ATP_synt_H	0	166	3	20604	-	1	1	0
PF05495	zf-CHY	0	166	9	20598	-	1	1	0
PF05498	RALF	0	166	8	20599	-	1	1	0
PF05512	AWPM-19	0	166	4	20603	-	1	1	0
PF05514	HR_lesion	0	166	3	20604	-	1	1	0
PF05529	Bap31	0	166	4	20603	-	1	1	0
PF05536	Neurochondrin	0	166	2	20605	-	1	1	0
PF05542	DUF760	0	166	9	20598	-	1	1	0
PF05553	DUF761	0	166	29	20578	-	1	1	0
PF05557	MAD	0	166	1	20606	-	1	1	0
PF05558	DREPP	0	166	1	20606	-	1	1	0
PF05562	WCOR413	0	166	3	20604	-	1	1	0
PF05564	Auxin_repressed	0	166	4	20603	-	1	1	0
PF05577	Peptidase_S28	0	166	6	20601	-	1	1	0
PF05600	DUF773	0	166	1	20606	-	1	1	0
PF05602	CLPTM1	0	166	1	20606	-	1	1	0
PF05603	DUF775	0	166	1	20606	-	1	1	0
PF05605	zf-Di19	0	166	7	20600	-	1	1	0
PF05608	DUF778	0	166	3	20604	-	1	1	0
PF05615	THOC7	0	166	2	20605	-	1	1	0
PF05617	Prolamin_like	0	166	10	20597	-	1	1	0
PF05620	DUF788	0	166	1	20606	-	1	1	0
PF05623	DUF789	0	166	9	20598	-	1	1	0
PF05625	PAXNEB	0	166	1	20606	-	1	1	0
PF05627	AvrRpt-cleavage	0	166	11	20596	-	1	1	0
PF05631	MFS_5	0	166	3	20604	-	1	1	0
PF05633	DUF793	0	166	4	20603	-	1	1	0
PF05634	APO_RNA-bind	0	166	4	20603	-	1	1	0
PF05637	Glyco_transf_34	0	166	6	20601	-	1	1	0
PF05641	Agenet	0	166	23	20584	-	1	1	0
PF05645	RNA_pol_Rpc82	0	166	1	20606	-	1	1	0
PF05648	PEX11	0	166	4	20603	-	1	1	0
PF05653	Mg_trans_NIPA	0	166	9	20598	-	1	1	0
PF05659	RPW8	0	166	4	20603	-	1	1	0
PF05664	DUF810	0	166	6	20601	-	1	1	0
PF05667	DUF812	0	166	1	20606	-	1	1	0
PF05669	Med31	0	166	1	20606	-	1	1	0
PF05670	DUF814	0	166	2	20605	-	1	1	0
PF05676	NDUF_B7	0	166	1	20606	-	1	1	0
PF05678	VQ	0	166	27	20580	-	1	1	0
PF05680	ATP-synt_E	0	166	2	20605	-	1	1	0
PF05684	DUF819	0	166	2	20605	-	1	1	0
PF05686	Glyco_transf_90	0	166	7	20600	-	1	1	0
PF05687	BES1_N	0	166	9	20598	-	1	1	0
PF05691	Raffinose_syn	0	166	6	20601	-	1	1	0
PF05694	SBP56	0	166	1	20606	-	1	1	0
PF05695	DUF825	0	166	3	20604	-	1	1	0
PF05697	Trigger_N	0	166	3	20604	-	1	1	0
PF05698	Trigger_C	0	166	1	20606	-	1	1	0
PF05700	BCAS2	0	166	1	20606	-	1	1	0
PF05701	WEMBL	0	166	11	20596	-	1	1	0
PF05703	Auxin_canalis	0	166	6	20601	-	1	1	0
PF05705	DUF829	0	166	4	20603	-	1	1	0
PF05712	MRG	0	166	2	20605	-	1	1	0
PF05721	PhyH	0	166	1	20606	-	1	1	0
PF05724	TPMT	0	166	1	20606	-	1	1	0
PF05726	Pirin_C	0	166	4	20603	-	1	1	0
PF05739	SNARE	0	166	24	20583	-	1	1	0
PF05742	TANGO2	0	166	2	20605	-	1	1	0
PF05743	UEV	0	166	3	20604	-	1	1	0
PF05746	DALR_1	0	166	1	20606	-	1	1	0
PF05753	TRAP_beta	0	166	2	20605	-	1	1	0
PF05755	REF	0	166	3	20604	-	1	1	0
PF05757	PsbQ	0	166	4	20603	-	1	1	0
PF05758	Ycf1	0	166	1	20606	-	1	1	0
PF05761	5_nucleotid	0	166	3	20604	-	1	1	0
PF05764	YL1	0	166	1	20606	-	1	1	0
PF05768	DUF836	0	166	1	20606	-	1	1	0
PF05770	Ins134_P3_kin	0	166	8	20599	-	1	1	0
PF05773	RWD	0	166	3	20604	-	1	1	0
PF05786	Cnd2	0	166	1	20606	-	1	1	0
PF05793	TFIIF_alpha	0	166	1	20606	-	1	1	0
PF05794	Tcp11	0	166	2	20605	-	1	1	0
PF05804	KAP	0	166	2	20605	-	1	1	0
PF05811	DUF842	0	166	2	20605	-	1	1	0
PF05817	Ribophorin_II	0	166	2	20605	-	1	1	0
PF05822	UMPH-1	0	166	1	20606	-	1	1	0
PF05832	DUF846	0	166	1	20606	-	1	1	0
PF05833	FbpA	0	166	1	20606	-	1	1	0
PF05834	Lycopene_cycl	0	166	4	20603	-	1	1	0
PF05843	Suf	0	166	2	20605	-	1	1	0
PF05856	ARPC4	0	166	1	20606	-	1	1	0
PF05859	Mis12	0	166	1	20606	-	1	1	0
PF05871	ESCRT-II	0	166	1	20606	-	1	1	0
PF05873	Mt_ATP-synt_D	0	166	1	20606	-	1	1	0
PF05875	Ceramidase	0	166	3	20604	-	1	1	0
PF05879	RHD3	0	166	3	20604	-	1	1	0
PF05890	Ebp2	0	166	2	20605	-	1	1	0
PF05891	Methyltransf_PK	0	166	1	20606	-	1	1	0
PF05899	Cupin_3	0	166	4	20603	-	1	1	0
PF05903	Peptidase_C97	0	166	10	20597	-	1	1	0
PF05904	DUF863	0	166	6	20601	-	1	1	0
PF05907	DUF866	0	166	2	20605	-	1	1	0
PF05910	DUF868	0	166	11	20596	-	1	1	0
PF05911	FPP	0	166	7	20600	-	1	1	0
PF05915	DUF872	0	166	2	20605	-	1	1	0
PF05916	Sld5	0	166	4	20603	-	1	1	0
PF05918	API5	0	166	2	20605	-	1	1	0
PF05920	Homeobox_KN	0	166	22	20585	-	1	1	0
PF05922	Inhibitor_I9	0	166	64	20543	-	1	1	0
PF05938	Self-incomp_S1	0	166	28	20579	-	1	1	0
PF05958	tRNA_U5-meth_tr	0	166	2	20605	-	1	1	0
PF05964	FYRN	0	166	3	20604	-	1	1	0
PF05965	FYRC	0	166	4	20603	-	1	1	0
PF05971	Methyltransf_10	0	166	1	20606	-	1	1	0
PF05978	UNC-93	0	166	2	20605	-	1	1	0
PF05983	Med7	0	166	1	20606	-	1	1	0
PF05991	NYN_YacP	0	166	1	20606	-	1	1	0
PF05994	FragX_IP	0	166	1	20606	-	1	1	0
PF05996	Fe_bilin_red	0	166	1	20606	-	1	1	0
PF05997	Nop52	0	166	1	20606	-	1	1	0
PF06003	SMN	0	166	1	20606	-	1	1	0
PF06012	DUF908	0	166	1	20606	-	1	1	0
PF06017	Myosin_TH1	0	166	2	20605	-	1	1	0
PF06025	DUF913	0	166	1	20606	-	1	1	0
PF06026	Rib_5-P_isom_A	0	166	3	20604	-	1	1	0
PF06027	SLC35F	0	166	4	20603	-	1	1	0
PF06045	Rhamnogal_lyase	0	166	11	20596	-	1	1	0
PF06046	Sec6	0	166	1	20606	-	1	1	0
PF06047	SynMuv_product	0	166	1	20606	-	1	1	0
PF06058	DCP1	0	166	3	20604	-	1	1	0
PF06068	TIP49	0	166	3	20604	-	1	1	0
PF06071	YchF-GTPase_C	0	166	2	20605	-	1	1	0
PF06075	DUF936	0	166	8	20599	-	1	1	0
PF06087	Tyr-DNA_phospho	0	166	2	20605	-	1	1	0
PF06090	Ins_P5_2-kin	0	166	1	20606	-	1	1	0
PF06093	Spt4	0	166	1	20606	-	1	1	0
PF06094	GGACT	0	166	4	20603	-	1	1	0
PF06101	DUF946	0	166	9	20598	-	1	1	0
PF06102	DUF947	0	166	1	20606	-	1	1	0
PF06105	Aph-1	0	166	1	20606	-	1	1	0
PF06108	DUF952	0	166	1	20606	-	1	1	0
PF06110	DUF953	0	166	1	20606	-	1	1	0
PF06113	BRE	0	166	1	20606	-	1	1	0
PF06127	DUF962	0	166	2	20605	-	1	1	0
PF06136	DUF966	0	166	7	20600	-	1	1	0
PF06148	COG2	0	166	1	20606	-	1	1	0
PF06155	DUF971	0	166	2	20605	-	1	1	0
PF06159	DUF974	0	166	1	20606	-	1	1	0
PF06172	Cupin_5	0	166	1	20606	-	1	1	0
PF06179	Med22	0	166	1	20606	-	1	1	0
PF06200	tify	0	166	21	20586	-	1	1	0
PF06201	PITH	0	166	4	20603	-	1	1	0
PF06203	CCT	0	166	33	20574	-	1	1	0
PF06206	CpeT	0	166	1	20606	-	1	1	0
PF06212	GRIM-19	0	166	1	20606	-	1	1	0
PF06217	GAGA_bind	0	166	6	20601	-	1	1	0
PF06219	DUF1005	0	166	7	20600	-	1	1	0
PF06220	zf-U1	0	166	4	20603	-	1	1	0
PF06221	zf-C2HC5	0	166	1	20606	-	1	1	0
PF06232	ATS3	0	166	5	20602	-	1	1	0
PF06241	Castor_Poll_mid	0	166	2	20605	-	1	1	0
PF06244	DUF1014	0	166	1	20606	-	1	1	0
PF06246	Isy1	0	166	1	20606	-	1	1	0
PF06248	Zw10	0	166	1	20606	-	1	1	0
PF06258	Mito_fiss_Elm1	0	166	1	20606	-	1	1	0
PF06273	eIF-4B	0	166	2	20605	-	1	1	0
PF06278	CNDH2_N	0	166	1	20606	-	1	1	0
PF06280	fn3_5	0	166	1	20606	-	1	1	0
PF06298	PsbY	0	166	1	20606	-	1	1	0
PF06320	GCN5L1	0	166	1	20606	-	1	1	0
PF06325	PrmA	0	166	6	20601	-	1	1	0
PF06333	Med13_C	0	166	1	20606	-	1	1	0
PF06337	DUSP	0	166	2	20605	-	1	1	0
PF06351	Allene_ox_cyc	0	166	1	20606	-	1	1	0
PF06364	DUF1068	0	166	4	20603	-	1	1	0
PF06376	AGP	0	166	2	20605	-	1	1	0
PF06391	MAT1	0	166	1	20606	-	1	1	0
PF06404	PSK	0	166	8	20599	-	1	1	0
PF06405	RCC_reductase	0	166	1	20606	-	1	1	0
PF06414	Zeta_toxin	0	166	3	20604	-	1	1	0
PF06417	DUF1077	0	166	1	20606	-	1	1	0
PF06418	CTP_synth_N	0	166	3	20604	-	1	1	0
PF06419	COG6	0	166	1	20606	-	1	1	0
PF06421	LepA_C	0	166	2	20605	-	1	1	0
PF06423	GWT1	0	166	1	20606	-	1	1	0
PF06424	PRP1_N	0	166	1	20606	-	1	1	0
PF06426	SATase_N	0	166	3	20604	-	1	1	0
PF06427	UDP-g_GGTase	0	166	1	20606	-	1	1	0
PF06432	GPI2	0	166	1	20606	-	1	1	0
PF06454	DUF1084	0	166	5	20602	-	1	1	0
PF06461	DUF1086	0	166	2	20605	-	1	1	0
PF06463	Mob_synth_C	0	166	1	20606	-	1	1	0
PF06465	DUF1087	0	166	3	20604	-	1	1	0
PF06470	SMC_hinge	0	166	2	20605	-	1	1	0
PF06472	ABC_membrane_2	0	166	2	20605	-	1	1	0
PF06479	Ribonuc_2-5A	0	166	2	20605	-	1	1	0
PF06480	FtsH_ext	0	166	4	20603	-	1	1	0
PF06485	DUF1092	0	166	1	20606	-	1	1	0
PF06487	SAP18	0	166	1	20606	-	1	1	0
PF06521	PAR1	0	166	8	20599	-	1	1	0
PF06522	B12D	0	166	4	20603	-	1	1	0
PF06544	DUF1115	0	166	2	20605	-	1	1	0
PF06547	DUF1117	0	166	2	20605	-	1	1	0
PF06549	DUF1118	0	166	2	20605	-	1	1	0
PF06552	TOM20_plant	0	166	3	20604	-	1	1	0
PF06574	FAD_syn	0	166	1	20606	-	1	1	0
PF06584	DIRP	0	166	2	20605	-	1	1	0
PF06592	DUF1138	0	166	2	20605	-	1	1	0
PF06596	PsbX	0	166	4	20603	-	1	1	0
PF06602	Myotub-related	0	166	1	20606	-	1	1	0
PF06624	RAMP4	0	166	1	20606	-	1	1	0
PF06628	Catalase-rel	0	166	3	20604	-	1	1	0
PF06632	XRCC4	0	166	1	20606	-	1	1	0
PF06644	ATP11	0	166	1	20606	-	1	1	0
PF06645	SPC12	0	166	2	20605	-	1	1	0
PF06650	SHR-BD	0	166	4	20603	-	1	1	0
PF06658	DUF1168	0	166	1	20606	-	1	1	0
PF06694	Plant_NMP1	0	166	1	20606	-	1	1	0
PF06695	Sm_multidrug_ex	0	166	1	20606	-	1	1	0
PF06697	DUF1191	0	166	7	20600	-	1	1	0
PF06699	PIG-F	0	166	2	20605	-	1	1	0
PF06703	SPC25	0	166	1	20606	-	1	1	0
PF06708	DUF1195	0	166	3	20604	-	1	1	0
PF06728	PIG-U	0	166	1	20606	-	1	1	0
PF06732	Pescadillo_N	0	166	1	20606	-	1	1	0
PF06733	DEAD_2	0	166	4	20603	-	1	1	0
PF06741	LsmAD	0	166	2	20605	-	1	1	0
PF06747	CHCH	0	166	4	20603	-	1	1	0
PF06749	DUF1218	0	166	14	20593	-	1	1	0
PF06760	DUF1221	0	166	3	20604	-	1	1	0
PF06764	DUF1223	0	166	1	20606	-	1	1	0
PF06775	Seipin	0	166	3	20604	-	1	1	0
PF06777	HBB	0	166	1	20606	-	1	1	0
PF06792	UPF0261	0	166	1	20606	-	1	1	0
PF06799	DUF1230	0	166	2	20605	-	1	1	0
PF06803	DUF1232	0	166	1	20606	-	1	1	0
PF06807	Clp1	0	166	1	20606	-	1	1	0
PF06813	Nodulin-like	0	166	20	20587	-	1	1	0
PF06814	Lung_7-TM_R	0	166	10	20597	-	1	1	0
PF06825	HSBP1	0	166	2	20605	-	1	1	0
PF06830	Root_cap	0	166	7	20600	-	1	1	0
PF06831	H2TH	0	166	1	20606	-	1	1	0
PF06838	Met_gamma_lyase	0	166	1	20606	-	1	1	0
PF06842	DUF1242	0	166	2	20605	-	1	1	0
PF06858	NOG1	0	166	3	20604	-	1	1	0
PF06859	Bin3	0	166	1	20606	-	1	1	0
PF06862	UTP25	0	166	1	20606	-	1	1	0
PF06870	RNA_pol_I_A49	0	166	1	20606	-	1	1	0
PF06880	DUF1262	0	166	3	20604	-	1	1	0
PF06881	Elongin_A	0	166	1	20606	-	1	1	0
PF06883	RNA_pol_Rpa2_4	0	166	1	20606	-	1	1	0
PF06884	DUF1264	0	166	4	20603	-	1	1	0
PF06886	TPX2	0	166	17	20590	-	1	1	0
PF06888	Put_Phosphatase	0	166	4	20603	-	1	1	0
PF06911	Senescence	0	166	4	20603	-	1	1	0
PF06916	DUF1279	0	166	2	20605	-	1	1	0
PF06920	DHR-2	0	166	1	20606	-	1	1	0
PF06925	MGDG_synth	0	166	3	20604	-	1	1	0
PF06941	NT5C	0	166	1	20606	-	1	1	0
PF06943	zf-LSD1	0	166	7	20600	-	1	1	0
PF06955	XET_C	0	166	35	20572	-	1	1	0
PF06957	COPI_C	0	166	2	20605	-	1	1	0
PF06962	rRNA_methylase	0	166	1	20606	-	1	1	0
PF06963	FPN1	0	166	2	20605	-	1	1	0
PF06964	Alpha-L-AF_C	0	166	2	20605	-	1	1	0
PF06966	DUF1295	0	166	4	20603	-	1	1	0
PF06968	BATS	0	166	1	20606	-	1	1	0
PF06972	DUF1296	0	166	6	20601	-	1	1	0
PF06974	DUF1298	0	166	7	20600	-	1	1	0
PF06978	POP1	0	166	1	20606	-	1	1	0
PF06979	TMEM70	0	166	1	20606	-	1	1	0
PF06984	MRP-L47	0	166	1	20606	-	1	1	0
PF06991	MFAP1	0	166	1	20606	-	1	1	0
PF06999	Suc_Fer-like	0	166	3	20604	-	1	1	0
PF07000	DUF1308	0	166	1	20606	-	1	1	0
PF07002	Copine	0	166	7	20600	-	1	1	0
PF07005	DUF1537	0	166	1	20606	-	1	1	0
PF07011	DUF1313	0	166	5	20602	-	1	1	0
PF07019	Rab5ip	0	166	2	20605	-	1	1	0
PF07034	ORC3_N	0	166	1	20606	-	1	1	0
PF07035	Mic1	0	166	1	20606	-	1	1	0
PF07039	DUF1325	0	166	1	20606	-	1	1	0
PF07047	OPA3	0	166	3	20604	-	1	1	0
PF07052	Hep_59	0	166	1	20606	-	1	1	0
PF07058	MAP70	0	166	5	20602	-	1	1	0
PF07059	DUF1336	0	166	15	20592	-	1	1	0
PF07063	DUF1338	0	166	1	20606	-	1	1	0
PF07064	RIC1	0	166	1	20606	-	1	1	0
PF07065	D123	0	166	1	20606	-	1	1	0
PF07078	FYTT	0	166	1	20606	-	1	1	0
PF07082	DUF1350	0	166	2	20605	-	1	1	0
PF07086	Jagunal	0	166	1	20606	-	1	1	0
PF07093	SGT1	0	166	1	20606	-	1	1	0
PF07103	DUF1365	0	166	1	20606	-	1	1	0
PF07106	TBPIP	0	166	1	20606	-	1	1	0
PF07107	WI12	0	166	3	20604	-	1	1	0
PF07109	Mg-por_mtran_C	0	166	1	20606	-	1	1	0
PF07123	PsbW	0	166	3	20604	-	1	1	0
PF07137	VDE	0	166	1	20606	-	1	1	0
PF07145	PAM2	0	166	10	20597	-	1	1	0
PF07156	Prenylcys_lyase	0	166	1	20606	-	1	1	0
PF07159	DUF1394	0	166	1	20606	-	1	1	0
PF07160	SKA1	0	166	1	20606	-	1	1	0
PF07168	Ureide_permease	0	166	4	20603	-	1	1	0
PF07172	GRP	0	166	12	20595	-	1	1	0
PF07173	GRDP-like	0	166	3	20604	-	1	1	0
PF07189	SF3b10	0	166	2	20605	-	1	1	0
PF07200	Mod_r	0	166	2	20605	-	1	1	0
PF07207	Lir1	0	166	1	20606	-	1	1	0
PF07223	DUF1421	0	166	4	20603	-	1	1	0
PF07224	Chlorophyllase	0	166	1	20606	-	1	1	0
PF07227	PHD_Oberon	0	166	13	20594	-	1	1	0
PF07228	SpoIIE	0	166	9	20598	-	1	1	0
PF07244	POTRA	0	166	1	20606	-	1	1	0
PF07250	Glyoxal_oxid_N	0	166	11	20596	-	1	1	0
PF07264	EI24	0	166	1	20606	-	1	1	0
PF07279	DUF1442	0	166	8	20599	-	1	1	0
PF07287	DUF1446	0	166	1	20606	-	1	1	0
PF07297	DPM2	0	166	2	20605	-	1	1	0
PF07298	NnrU	0	166	1	20606	-	1	1	0
PF07303	Occludin_ELL	0	166	1	20606	-	1	1	0
PF07304	SRA1	0	166	1	20606	-	1	1	0
PF07333	SLR1-BP	0	166	3	20604	-	1	1	0
PF07343	DUF1475	0	166	1	20606	-	1	1	0
PF07376	Prosystemin	0	166	1	20606	-	1	1	0
PF07386	DUF1499	0	166	1	20606	-	1	1	0
PF07393	Sec10	0	166	2	20605	-	1	1	0
PF07460	NUMOD3	0	166	2	20605	-	1	1	0
PF07466	DUF1517	0	166	2	20605	-	1	1	0
PF07478	Dala_Dala_lig_C	0	166	3	20604	-	1	1	0
PF07479	NAD_Gly3P_dh_C	0	166	4	20603	-	1	1	0
PF07491	PPI_Ypi1	0	166	1	20606	-	1	1	0
PF07496	zf-CW	0	166	10	20597	-	1	1	0
PF07498	Rho_N	0	166	3	20604	-	1	1	0
PF07500	TFIIS_M	0	166	4	20603	-	1	1	0
PF07516	SecA_SW	0	166	2	20605	-	1	1	0
PF07517	SecA_DEAD	0	166	2	20605	-	1	1	0
PF07521	RMMBL	0	166	4	20603	-	1	1	0
PF07522	DRMBL	0	166	4	20603	-	1	1	0
PF07524	Bromo_TP	0	166	2	20605	-	1	1	0
PF07526	POX	0	166	13	20594	-	1	1	0
PF07529	HSA	0	166	3	20604	-	1	1	0
PF07534	TLD	0	166	6	20601	-	1	1	0
PF07539	DRIM	0	166	1	20606	-	1	1	0
PF07540	NOC3p	0	166	1	20606	-	1	1	0
PF07541	EIF_2_alpha	0	166	1	20606	-	1	1	0
PF07542	ATP12	0	166	1	20606	-	1	1	0
PF07557	Shugoshin_C	0	166	2	20605	-	1	1	0
PF07569	Hira	0	166	1	20606	-	1	1	0
PF07571	TAF6_C	0	166	2	20605	-	1	1	0
PF07572	BCNT	0	166	1	20606	-	1	1	0
PF07574	SMC_Nse1	0	166	1	20606	-	1	1	0
PF07575	Nucleopor_Nup85	0	166	1	20606	-	1	1	0
PF07576	BRAP2	0	166	2	20605	-	1	1	0
PF07645	EGF_CA	0	166	6	20601	-	1	1	0
PF07646	Kelch_2	0	166	5	20602	-	1	1	0
PF07647	SAM_2	0	166	5	20602	-	1	1	0
PF07650	KH_2	0	166	5	20602	-	1	1	0
PF07651	ANTH	0	166	18	20589	-	1	1	0
PF07676	PD40	0	166	3	20604	-	1	1	0
PF07683	CobW_C	0	166	3	20604	-	1	1	0
PF07690	MFS_1	0	166	55	20552	-	1	1	0
PF07707	BACK	0	166	5	20602	-	1	1	0
PF07712	SURNod19	0	166	2	20605	-	1	1	0
PF07713	DUF1604	0	166	1	20606	-	1	1	0
PF07716	bZIP_2	0	166	8	20599	-	1	1	0
PF07717	OB_NTP_bind	0	166	18	20589	-	1	1	0
PF07718	Coatamer_beta_C	0	166	2	20605	-	1	1	0
PF07719	TPR_2	0	166	7	20600	-	1	1	0
PF07722	Peptidase_C26	0	166	6	20601	-	1	1	0
PF07723	LRR_2	0	166	7	20600	-	1	1	0
PF07724	AAA_2	0	166	12	20595	-	1	1	0
PF07728	AAA_5	0	166	1	20606	-	1	1	0
PF07731	Cu-oxidase_2	0	166	49	20558	-	1	1	0
PF07732	Cu-oxidase_3	0	166	51	20556	-	1	1	0
PF07734	FBA_1	0	166	39	20568	-	1	1	0
PF07738	Sad1_UNC	0	166	2	20605	-	1	1	0
PF07741	BRF1	0	166	2	20605	-	1	1	0
PF07743	HSCB_C	0	166	1	20606	-	1	1	0
PF07744	SPOC	0	166	6	20601	-	1	1	0
PF07748	Glyco_hydro_38C	0	166	3	20604	-	1	1	0
PF07749	ERp29	0	166	1	20606	-	1	1	0
PF07762	DUF1618	0	166	1	20606	-	1	1	0
PF07763	FEZ	0	166	1	20606	-	1	1	0
PF07765	KIP1	0	166	14	20593	-	1	1	0
PF07766	LETM1	0	166	4	20603	-	1	1	0
PF07767	Nop53	0	166	1	20606	-	1	1	0
PF07774	DUF1620	0	166	1	20606	-	1	1	0
PF07777	MFMR	0	166	5	20602	-	1	1	0
PF07779	Cas1_AcylT	0	166	3	20604	-	1	1	0
PF07780	Spb1_C	0	166	3	20604	-	1	1	0
PF07786	DUF1624	0	166	4	20603	-	1	1	0
PF07795	DUF1635	0	166	4	20603	-	1	1	0
PF07797	DUF1639	0	166	7	20600	-	1	1	0
PF07798	DUF1640	0	166	3	20604	-	1	1	0
PF07800	DUF1644	0	166	6	20601	-	1	1	0
PF07802	GCK	0	166	2	20605	-	1	1	0
PF07807	RED_C	0	166	1	20606	-	1	1	0
PF07808	RED_N	0	166	1	20606	-	1	1	0
PF07814	WAPL	0	166	1	20606	-	1	1	0
PF07816	DUF1645	0	166	12	20595	-	1	1	0
PF07817	GLE1	0	166	1	20606	-	1	1	0
PF07818	HCNGP	0	166	1	20606	-	1	1	0
PF07819	PGAP1	0	166	2	20605	-	1	1	0
PF07821	Alpha-amyl_C2	0	166	5	20602	-	1	1	0
PF07823	CPDase	0	166	2	20605	-	1	1	0
PF07837	FTCD_N	0	166	2	20605	-	1	1	0
PF07839	CaM_binding	0	166	9	20598	-	1	1	0
PF07842	GCFC	0	166	2	20605	-	1	1	0
PF07847	PCO_ADO	0	166	6	20601	-	1	1	0
PF07851	TMPIT	0	166	1	20606	-	1	1	0
PF07855	ATG101	0	166	2	20605	-	1	1	0
PF07876	Dabb	0	166	4	20603	-	1	1	0
PF07884	VKOR	0	166	1	20606	-	1	1	0
PF07885	Ion_trans_2	0	166	6	20601	-	1	1	0
PF07887	Calmodulin_bind	0	166	11	20596	-	1	1	0
PF07889	DUF1664	0	166	3	20604	-	1	1	0
PF07890	Rrp15p	0	166	1	20606	-	1	1	0
PF07891	DUF1666	0	166	7	20600	-	1	1	0
PF07896	DUF1674	0	166	1	20606	-	1	1	0
PF07897	EAR	0	166	3	20604	-	1	1	0
PF07899	Frigida	0	166	10	20597	-	1	1	0
PF07904	Eaf7	0	166	1	20606	-	1	1	0
PF07910	Peptidase_C78	0	166	2	20605	-	1	1	0
PF07911	DUF1677	0	166	11	20596	-	1	1	0
PF07915	PRKCSH	0	166	1	20606	-	1	1	0
PF07918	CAP160	0	166	1	20606	-	1	1	0
PF07926	TPR_MLP1_2	0	166	1	20606	-	1	1	0
PF07928	Vps54	0	166	2	20605	-	1	1	0
PF07933	DUF1681	0	166	3	20604	-	1	1	0
PF07934	OGG_N	0	166	1	20606	-	1	1	0
PF07939	DUF1685	0	166	9	20598	-	1	1	0
PF07942	N2227	0	166	1	20606	-	1	1	0
PF07944	Glyco_hydro_127	0	166	2	20605	-	1	1	0
PF07946	DUF1682	0	166	1	20606	-	1	1	0
PF07959	Fucokinase	0	166	1	20606	-	1	1	0
PF07962	Swi3	0	166	1	20606	-	1	1	0
PF07967	zf-C3HC	0	166	2	20605	-	1	1	0
PF07969	Amidohydro_3	0	166	1	20606	-	1	1	0
PF07973	tRNA_SAD	0	166	5	20602	-	1	1	0
PF07974	EGF_2	0	166	2	20605	-	1	1	0
PF07975	C1_4	0	166	1	20606	-	1	1	0
PF07977	FabA	0	166	1	20606	-	1	1	0
PF07983	X8	0	166	44	20563	-	1	1	0
PF07985	SRR1	0	166	1	20606	-	1	1	0
PF07986	TBCC	0	166	2	20605	-	1	1	0
PF07990	NABP	0	166	3	20604	-	1	1	0
PF07991	IlvN	0	166	2	20605	-	1	1	0
PF07992	Pyr_redox_2	0	166	26	20581	-	1	1	0
PF07993	NAD_binding_4	0	166	10	20597	-	1	1	0
PF07994	NAD_binding_5	0	166	3	20604	-	1	1	0
PF07995	GSDH	0	166	3	20604	-	1	1	0
PF08029	HisG_C	0	166	1	20606	-	1	1	0
PF08031	BBE	0	166	21	20586	-	1	1	0
PF08032	SpoU_sub_bind	0	166	1	20606	-	1	1	0
PF08033	Sec23_BS	0	166	8	20599	-	1	1	0
PF08038	Tom7	0	166	2	20605	-	1	1	0
PF08041	PetM	0	166	2	20605	-	1	1	0
PF08045	CDC14	0	166	1	20606	-	1	1	0
PF08059	SEP	0	166	3	20604	-	1	1	0
PF08063	PADR1	0	166	3	20604	-	1	1	0
PF08064	UME	0	166	1	20606	-	1	1	0
PF08066	PMC2NT	0	166	1	20606	-	1	1	0
PF08068	DKCLD	0	166	1	20606	-	1	1	0
PF08069	Ribosomal_S13_N	0	166	5	20602	-	1	1	0
PF08071	RS4NT	0	166	6	20601	-	1	1	0
PF08079	Ribosomal_L30_N	0	166	5	20602	-	1	1	0
PF08082	PRO8NT	0	166	1	20606	-	1	1	0
PF08083	PROCN	0	166	1	20606	-	1	1	0
PF08084	PROCT	0	166	1	20606	-	1	1	0
PF08100	Dimerisation	0	166	14	20593	-	1	1	0
PF08122	NDUF_B12	0	166	1	20606	-	1	1	0
PF08127	Propeptide_C1	0	166	3	20604	-	1	1	0
PF08132	AdoMetDC_leader	0	166	2	20605	-	1	1	0
PF08137	DVL	0	166	10	20597	-	1	1	0
PF08142	AARP2CN	0	166	2	20605	-	1	1	0
PF08144	CPL	0	166	1	20606	-	1	1	0
PF08145	BOP1NT	0	166	1	20606	-	1	1	0
PF08146	BP28CT	0	166	1	20606	-	1	1	0
PF08147	DBP10CT	0	166	1	20606	-	1	1	0
PF08148	DSHCT	0	166	5	20602	-	1	1	0
PF08149	BING4CT	0	166	1	20606	-	1	1	0
PF08152	GUCT	0	166	3	20604	-	1	1	0
PF08153	NGP1NT	0	166	2	20605	-	1	1	0
PF08155	NOGCT	0	166	2	20605	-	1	1	0
PF08156	NOP5NT	0	166	3	20604	-	1	1	0
PF08158	NUC130_3NT	0	166	1	20606	-	1	1	0
PF08159	NUC153	0	166	2	20605	-	1	1	0
PF08161	NUC173	0	166	2	20605	-	1	1	0
PF08164	TRAUB	0	166	1	20606	-	1	1	0
PF08167	RIX1	0	166	1	20606	-	1	1	0
PF08170	POPLD	0	166	1	20606	-	1	1	0
PF08172	CASP_C	0	166	1	20606	-	1	1	0
PF08186	Wound_ind	0	166	4	20603	-	1	1	0
PF08207	EFP_N	0	166	2	20605	-	1	1	0
PF08209	Sgf11	0	166	1	20606	-	1	1	0
PF08211	dCMP_cyt_deam_2	0	166	1	20606	-	1	1	0
PF08212	Lipocalin_2	0	166	3	20604	-	1	1	0
PF08213	DUF1713	0	166	2	20605	-	1	1	0
PF08214	HAT_KAT11	0	166	4	20603	-	1	1	0
PF08216	CTNNBL	0	166	1	20606	-	1	1	0
PF08217	DUF1712	0	166	1	20606	-	1	1	0
PF08221	HTH_9	0	166	1	20606	-	1	1	0
PF08231	SYF2	0	166	2	20605	-	1	1	0
PF08234	Spindle_Spc25	0	166	2	20605	-	1	1	0
PF08235	LNS2	0	166	3	20604	-	1	1	0
PF08238	Sel1	0	166	4	20603	-	1	1	0
PF08240	ADH_N	0	166	37	20570	-	1	1	0
PF08241	Methyltransf_11	0	166	29	20578	-	1	1	0
PF08242	Methyltransf_12	0	166	1	20606	-	1	1	0
PF08243	SPT2	0	166	2	20605	-	1	1	0
PF08244	Glyco_hydro_32C	0	166	11	20596	-	1	1	0
PF08245	Mur_ligase_M	0	166	6	20601	-	1	1	0
PF08246	Inhibitor_I29	0	166	28	20579	-	1	1	0
PF08263	LRRNT_2	0	166	249	20358	-	0.27321	1	0
PF08264	Anticodon_1	0	166	6	20601	-	1	1	0
PF08265	YL1_C	0	166	2	20605	-	1	1	0
PF08267	Meth_synt_1	0	166	2	20605	-	1	1	0
PF08271	TF_Zn_Ribbon	0	166	3	20604	-	1	1	0
PF08282	Hydrolase_3	0	166	3	20604	-	1	1	0
PF08285	DPM3	0	166	1	20606	-	1	1	0
PF08288	PIGA	0	166	1	20606	-	1	1	0
PF08292	RNA_pol_Rbc25	0	166	1	20606	-	1	1	0
PF08293	MRP-S33	0	166	2	20605	-	1	1	0
PF08294	TIM21	0	166	1	20606	-	1	1	0
PF08295	Sin3_corepress	0	166	3	20604	-	1	1	0
PF08311	Mad3_BUB1_I	0	166	3	20604	-	1	1	0
PF08312	cwf21	0	166	2	20605	-	1	1	0
PF08315	cwf18	0	166	1	20606	-	1	1	0
PF08318	COG4	0	166	1	20606	-	1	1	0
PF08320	PIG-X	0	166	2	20605	-	1	1	0
PF08321	PPP5	0	166	1	20606	-	1	1	0
PF08323	Glyco_transf_5	0	166	6	20601	-	1	1	0
PF08324	PUL	0	166	1	20606	-	1	1	0
PF08325	WLM	0	166	2	20605	-	1	1	0
PF08326	ACC_central	0	166	1	20606	-	1	1	0
PF08327	AHSA1	0	166	1	20606	-	1	1	0
PF08328	ASL_C	0	166	1	20606	-	1	1	0
PF08338	DUF1731	0	166	1	20606	-	1	1	0
PF08351	DUF1726	0	166	1	20606	-	1	1	0
PF08355	EF_assoc_1	0	166	2	20605	-	1	1	0
PF08356	EF_assoc_2	0	166	2	20605	-	1	1	0
PF08367	M16C_assoc	0	166	1	20606	-	1	1	0
PF08370	PDR_assoc	0	166	23	20584	-	1	1	0
PF08372	PRT_C	0	166	14	20593	-	1	1	0
PF08373	RAP	0	166	1	20606	-	1	1	0
PF08375	Rpn3_C	0	166	2	20605	-	1	1	0
PF08378	NERD	0	166	1	20606	-	1	1	0
PF08381	BRX	0	166	11	20596	-	1	1	0
PF08387	FBD	0	166	19	20588	-	1	1	0
PF08389	Xpo1	0	166	5	20602	-	1	1	0
PF08392	FAE1_CUT1_RppA	0	166	21	20586	-	1	1	0
PF08414	NADPH_Ox	0	166	8	20599	-	1	1	0
PF08417	PaO	0	166	5	20602	-	1	1	0
PF08418	Pol_alpha_B_N	0	166	1	20606	-	1	1	0
PF08423	Rad51	0	166	6	20601	-	1	1	0
PF08424	NRDE-2	0	166	1	20606	-	1	1	0
PF08429	PLU-1	0	166	1	20606	-	1	1	0
PF08433	KTI12	0	166	1	20606	-	1	1	0
PF08436	DXP_redisom_C	0	166	1	20606	-	1	1	0
PF08442	ATP-grasp_2	0	166	4	20603	-	1	1	0
PF08446	PAS_2	0	166	5	20602	-	1	1	0
PF08449	UAA	0	166	6	20601	-	1	1	0
PF08450	SGL	0	166	2	20605	-	1	1	0
PF08458	PH_2	0	166	6	20601	-	1	1	0
PF08472	S6PP_C	0	166	2	20605	-	1	1	0
PF08477	Roc	0	166	1	20606	-	1	1	0
PF08490	DUF1744	0	166	1	20606	-	1	1	0
PF08492	SRP72	0	166	1	20606	-	1	1	0
PF08495	FIST	0	166	2	20605	-	1	1	0
PF08498	Sterol_MT_C	0	166	5	20602	-	1	1	0
PF08501	Shikimate_dh_N	0	166	4	20603	-	1	1	0
PF08502	LeuA_dimer	0	166	1	20606	-	1	1	0
PF08506	Cse1	0	166	2	20605	-	1	1	0
PF08507	COPI_assoc	0	166	1	20606	-	1	1	0
PF08510	PIG-P	0	166	1	20606	-	1	1	0
PF08511	COQ9	0	166	1	20606	-	1	1	0
PF08512	Rtt106	0	166	4	20603	-	1	1	0
PF08513	LisH	0	166	11	20596	-	1	1	0
PF08514	STAG	0	166	1	20606	-	1	1	0
PF08519	RFC1	0	166	1	20606	-	1	1	0
PF08523	MBF1	0	166	5	20602	-	1	1	0
PF08524	rRNA_processing	0	166	1	20606	-	1	1	0
PF08534	Redoxin	0	166	3	20604	-	1	1	0
PF08536	Whirly	0	166	2	20605	-	1	1	0
PF08538	DUF1749	0	166	2	20605	-	1	1	0
PF08540	HMG_CoA_synt_C	0	166	3	20604	-	1	1	0
PF08541	ACP_syn_III_C	0	166	23	20584	-	1	1	0
PF08542	Rep_fac_C	0	166	3	20604	-	1	1	0
PF08543	Phos_pyr_kin	0	166	2	20605	-	1	1	0
PF08544	GHMP_kinases_C	0	166	7	20600	-	1	1	0
PF08545	ACP_syn_III	0	166	2	20605	-	1	1	0
PF08547	CIA30	0	166	3	20604	-	1	1	0
PF08551	DUF1751	0	166	1	20606	-	1	1	0
PF08553	VID27	0	166	2	20605	-	1	1	0
PF08555	DUF1754	0	166	3	20604	-	1	1	0
PF08557	Lipid_DES	0	166	1	20606	-	1	1	0
PF08561	Ribosomal_L37	0	166	1	20606	-	1	1	0
PF08567	PH_TFIIH	0	166	1	20606	-	1	1	0
PF08568	Kinetochor_Ybp2	0	166	1	20606	-	1	1	0
PF08569	Mo25	0	166	4	20603	-	1	1	0
PF08571	Yos1	0	166	1	20606	-	1	1	0
PF08572	PRP3	0	166	2	20605	-	1	1	0
PF08573	SAE2	0	166	1	20606	-	1	1	0
PF08574	Iwr1	0	166	1	20606	-	1	1	0
PF08576	DUF1764	0	166	1	20606	-	1	1	0
PF08583	Cmc1	0	166	1	20606	-	1	1	0
PF08585	RMI1_N	0	166	3	20604	-	1	1	0
PF08590	DUF1771	0	166	4	20603	-	1	1	0
PF08597	eIF3_subunit	0	166	1	20606	-	1	1	0
PF08603	CAP_C	0	166	2	20605	-	1	1	0
PF08606	Prp19	0	166	1	20606	-	1	1	0
PF08608	Wyosine_form	0	166	1	20606	-	1	1	0
PF08609	Fes1	0	166	2	20605	-	1	1	0
PF08610	Pex16	0	166	2	20605	-	1	1	0
PF08612	Med20	0	166	8	20599	-	1	1	0
PF08613	Cyclin	0	166	6	20601	-	1	1	0
PF08614	ATG16	0	166	1	20606	-	1	1	0
PF08615	RNase_H2_suC	0	166	1	20606	-	1	1	0
PF08616	SPA	0	166	1	20606	-	1	1	0
PF08617	CGI-121	0	166	1	20606	-	1	1	0
PF08620	RPAP1_C	0	166	1	20606	-	1	1	0
PF08621	RPAP1_N	0	166	1	20606	-	1	1	0
PF08623	TIP120	0	166	1	20606	-	1	1	0
PF08625	Utp13	0	166	1	20606	-	1	1	0
PF08626	TRAPPC9-Trs120	0	166	2	20605	-	1	1	0
PF08627	CRT-like	0	166	2	20605	-	1	1	0
PF08628	Nexin_C	0	166	3	20604	-	1	1	0
PF08631	SPO22	0	166	1	20606	-	1	1	0
PF08637	NCA2	0	166	1	20606	-	1	1	0
PF08638	Med14	0	166	1	20606	-	1	1	0
PF08640	U3_assoc_6	0	166	1	20606	-	1	1	0
PF08642	Rxt3	0	166	1	20606	-	1	1	0
PF08644	SPT16	0	166	3	20604	-	1	1	0
PF08645	PNK3P	0	166	1	20606	-	1	1	0
PF08646	Rep_fac-A_C	0	166	5	20602	-	1	1	0
PF08648	DUF1777	0	166	1	20606	-	1	1	0
PF08652	RAI1	0	166	1	20606	-	1	1	0
PF08660	Alg14	0	166	1	20606	-	1	1	0
PF08661	Rep_fac-A_3	0	166	2	20605	-	1	1	0
PF08662	eIF2A	0	166	2	20605	-	1	1	0
PF08669	GCV_T_C	0	166	3	20604	-	1	1	0
PF08670	MEKHLA	0	166	6	20601	-	1	1	0
PF08672	ANAPC2	0	166	1	20606	-	1	1	0
PF08676	MutL_C	0	166	2	20605	-	1	1	0
PF08694	UFC1	0	166	1	20606	-	1	1	0
PF08695	Coa1	0	166	1	20606	-	1	1	0
PF08696	Dna2	0	166	2	20605	-	1	1	0
PF08698	Fcf2	0	166	1	20606	-	1	1	0
PF08699	ArgoL1	0	166	14	20593	-	1	1	0
PF08700	Vps51	0	166	6	20601	-	1	1	0
PF08701	GN3L_Grn1	0	166	2	20605	-	1	1	0
PF08704	GCD14	0	166	2	20605	-	1	1	0
PF08711	Med26	0	166	9	20598	-	1	1	0
PF08712	Nfu_N	0	166	1	20606	-	1	1	0
PF08718	GLTP	0	166	5	20602	-	1	1	0
PF08719	DUF1768	0	166	1	20606	-	1	1	0
PF08729	HUN	0	166	1	20606	-	1	1	0
PF08737	Rgp1	0	166	1	20606	-	1	1	0
PF08743	Nse4_C	0	166	3	20604	-	1	1	0
PF08744	NOZZLE	0	166	1	20606	-	1	1	0
PF08746	zf-RING-like	0	166	1	20606	-	1	1	0
PF08752	COP-gamma_platf	0	166	1	20606	-	1	1	0
PF08755	YccV-like	0	166	1	20606	-	1	1	0
PF08766	DEK_C	0	166	7	20600	-	1	1	0
PF08767	CRM1_C	0	166	1	20606	-	1	1	0
PF08768	DUF1794	0	166	2	20605	-	1	1	0
PF08771	FRB_dom	0	166	1	20606	-	1	1	0
PF08772	NOB1_Zn_bind	0	166	1	20606	-	1	1	0
PF08774	VRR_NUC	0	166	1	20606	-	1	1	0
PF08777	RRM_3	0	166	1	20606	-	1	1	0
PF08781	DP	0	166	2	20605	-	1	1	0
PF08783	DWNN	0	166	3	20604	-	1	1	0
PF08784	RPA_C	0	166	2	20605	-	1	1	0
PF08785	Ku_PK_bind	0	166	1	20606	-	1	1	0
PF08787	Alginate_lyase2	0	166	1	20606	-	1	1	0
PF08790	zf-LYAR	0	166	1	20606	-	1	1	0
PF08792	A2L_zn_ribbon	0	166	1	20606	-	1	1	0
PF08797	HIRAN	0	166	5	20602	-	1	1	0
PF08799	PRP4	0	166	2	20605	-	1	1	0
PF08801	Nucleoporin_N	0	166	2	20605	-	1	1	0
PF08802	CytB6-F_Fe-S	0	166	1	20606	-	1	1	0
PF08806	Sep15_SelM	0	166	1	20606	-	1	1	0
PF08825	E2_bind	0	166	1	20606	-	1	1	0
PF08839	CDT1	0	166	3	20604	-	1	1	0
PF08847	DUF1817	0	166	1	20606	-	1	1	0
PF08879	WRC	0	166	17	20590	-	1	1	0
PF08880	QLQ	0	166	13	20594	-	1	1	0
PF08911	NUP50	0	166	2	20605	-	1	1	0
PF08920	SF3b1	0	166	1	20606	-	1	1	0
PF08969	USP8_dimer	0	166	2	20605	-	1	1	0
PF08991	MTCP1	0	166	1	20606	-	1	1	0
PF08996	zf-DNA_Pol	0	166	1	20606	-	1	1	0
PF09011	HMG_box_2	0	166	1	20606	-	1	1	0
PF09032	Siah-Interact_N	0	166	1	20606	-	1	1	0
PF09066	B2-adapt-app_C	0	166	2	20605	-	1	1	0
PF09070	PFU	0	166	1	20606	-	1	1	0
PF09079	Cdc6_C	0	166	1	20606	-	1	1	0
PF09088	MIF4G_like	0	166	1	20606	-	1	1	0
PF09090	MIF4G_like_2	0	166	1	20606	-	1	1	0
PF09103	BRCA-2_OB1	0	166	1	20606	-	1	1	0
PF09110	HAND	0	166	2	20605	-	1	1	0
PF09111	SLIDE	0	166	2	20605	-	1	1	0
PF09118	DUF1929	0	166	11	20596	-	1	1	0
PF09127	Leuk-A4-hydro_C	0	166	1	20606	-	1	1	0
PF09133	SANTA	0	166	2	20605	-	1	1	0
PF09138	Urm1	0	166	1	20606	-	1	1	0
PF09139	Mmp37	0	166	1	20606	-	1	1	0
PF09169	BRCA-2_helical	0	166	1	20606	-	1	1	0
PF09173	eIF2_C	0	166	3	20604	-	1	1	0
PF09174	Maf1	0	166	1	20606	-	1	1	0
PF09177	Syntaxin-6_N	0	166	3	20604	-	1	1	0
PF09180	ProRS-C_1	0	166	3	20604	-	1	1	0
PF09184	PPP4R2	0	166	1	20606	-	1	1	0
PF09187	DUF1950	0	166	2	20605	-	1	1	0
PF09192	Act-Frag_cataly	0	166	1	20606	-	1	1	0
PF09202	Rio2_N	0	166	1	20606	-	1	1	0
PF09229	Aha1_N	0	166	1	20606	-	1	1	0
PF09239	Topo-VIb_trans	0	166	1	20606	-	1	1	0
PF09243	Rsm22	0	166	1	20606	-	1	1	0
PF09247	TBP-binding	0	166	1	20606	-	1	1	0
PF09253	Ole-e-6	0	166	2	20605	-	1	1	0
PF09258	Glyco_transf_64	0	166	3	20604	-	1	1	0
PF09261	Alpha-mann_mid	0	166	3	20604	-	1	1	0
PF09262	PEX-1N	0	166	1	20606	-	1	1	0
PF09265	Cytokin-bind	0	166	9	20598	-	1	1	0
PF09268	Clathrin-link	0	166	3	20604	-	1	1	0
PF09269	DUF1967	0	166	1	20606	-	1	1	0
PF09273	Rubis-subs-bind	0	166	6	20601	-	1	1	0
PF09279	EF-hand_like	0	166	7	20600	-	1	1	0
PF09280	XPC-binding	0	166	4	20603	-	1	1	0
PF09282	Mago-bind	0	166	1	20606	-	1	1	0
PF09285	Elong-fact-P_C	0	166	2	20605	-	1	1	0
PF09296	NUDIX-like	0	166	1	20606	-	1	1	0
PF09297	zf-NADH-PPase	0	166	1	20606	-	1	1	0
PF09298	FAA_hydrolase_N	0	166	2	20605	-	1	1	0
PF09320	DUF1977	0	166	3	20604	-	1	1	0
PF09324	DUF1981	0	166	4	20603	-	1	1	0
PF09325	Vps5	0	166	2	20605	-	1	1	0
PF09326	NADH_dhqG_C	0	166	1	20606	-	1	1	0
PF09328	Phytochelatin_C	0	166	1	20606	-	1	1	0
PF09329	zf-primase	0	166	1	20606	-	1	1	0
PF09331	DUF1985	0	166	18	20589	-	1	1	0
PF09333	ATG_C	0	166	1	20606	-	1	1	0
PF09334	tRNA-synt_1g	0	166	4	20603	-	1	1	0
PF09335	SNARE_assoc	0	166	10	20597	-	1	1	0
PF09336	Vps4_C	0	166	9	20598	-	1	1	0
PF09340	NuA4	0	166	2	20605	-	1	1	0
PF09341	Pcc1	0	166	1	20606	-	1	1	0
PF09348	DUF1990	0	166	1	20606	-	1	1	0
PF09349	OHCU_decarbox	0	166	1	20606	-	1	1	0
PF09350	DUF1992	0	166	1	20606	-	1	1	0
PF09353	DUF1995	0	166	5	20602	-	1	1	0
PF09358	E1_UFD	0	166	2	20605	-	1	1	0
PF09360	zf-CDGSH	0	166	1	20606	-	1	1	0
PF09366	DUF1997	0	166	4	20603	-	1	1	0
PF09368	Sas10	0	166	2	20605	-	1	1	0
PF09369	DUF1998	0	166	1	20606	-	1	1	0
PF09370	PEP_hydrolase	0	166	1	20606	-	1	1	0
PF09377	SBDS_C	0	166	1	20606	-	1	1	0
PF09379	FERM_N	0	166	1	20606	-	1	1	0
PF09382	RQC	0	166	2	20605	-	1	1	0
PF09384	UTP15_C	0	166	1	20606	-	1	1	0
PF09402	MSC	0	166	1	20606	-	1	1	0
PF09405	Btz	0	166	3	20604	-	1	1	0
PF09409	PUB	0	166	5	20602	-	1	1	0
PF09412	XendoU	0	166	1	20606	-	1	1	0
PF09415	CENP-X	0	166	1	20606	-	1	1	0
PF09416	UPF1_Zn_bind	0	166	2	20605	-	1	1	0
PF09419	PGP_phosphatase	0	166	2	20605	-	1	1	0
PF09420	Nop16	0	166	1	20606	-	1	1	0
PF09425	CCT_2	0	166	14	20593	-	1	1	0
PF09429	Wbp11	0	166	1	20606	-	1	1	0
PF09430	DUF2012	0	166	2	20605	-	1	1	0
PF09439	SRPRB	0	166	2	20605	-	1	1	0
PF09440	eIF3_N	0	166	1	20606	-	1	1	0
PF09445	Methyltransf_15	0	166	2	20605	-	1	1	0
PF09446	VMA21	0	166	1	20606	-	1	1	0
PF09451	ATG27	0	166	1	20606	-	1	1	0
PF09454	Vps23_core	0	166	3	20604	-	1	1	0
PF09459	EB_dh	0	166	2	20605	-	1	1	0
PF09465	LBR_tudor	0	166	1	20606	-	1	1	0
PF09468	RNase_H2-Ydr279	0	166	1	20606	-	1	1	0
PF09478	CBM49	0	166	3	20604	-	1	1	0
PF09495	DUF2462	0	166	1	20606	-	1	1	0
PF09496	CENP-O	0	166	1	20606	-	1	1	0
PF09497	Med12	0	166	1	20606	-	1	1	0
PF09507	CDC27	0	166	1	20606	-	1	1	0
PF09531	Ndc1_Nup	0	166	1	20606	-	1	1	0
PF09532	FDF	0	166	3	20604	-	1	1	0
PF09585	Lin0512_fam	0	166	1	20606	-	1	1	0
PF09588	YqaJ	0	166	1	20606	-	1	1	0
PF09597	IGR	0	166	1	20606	-	1	1	0
PF09598	Stm1_N	0	166	2	20605	-	1	1	0
PF09649	CHZ	0	166	1	20606	-	1	1	0
PF09668	Asp_protease	0	166	1	20606	-	1	1	0
PF09696	Ctf8	0	166	1	20606	-	1	1	0
PF09713	A_thal_3526	0	166	11	20596	-	1	1	0
PF09724	DUF2036	0	166	1	20606	-	1	1	0
PF09725	Fra10Ac1	0	166	1	20606	-	1	1	0
PF09728	Taxilin	0	166	1	20606	-	1	1	0
PF09731	Mitofilin	0	166	1	20606	-	1	1	0
PF09732	CactinC_cactus	0	166	1	20606	-	1	1	0
PF09733	VEFS-Box	0	166	1	20606	-	1	1	0
PF09734	Tau95	0	166	1	20606	-	1	1	0
PF09735	Nckap1	0	166	1	20606	-	1	1	0
PF09736	Bud13	0	166	1	20606	-	1	1	0
PF09737	Det1	0	166	1	20606	-	1	1	0
PF09740	DUF2043	0	166	1	20606	-	1	1	0
PF09741	DUF2045	0	166	1	20606	-	1	1	0
PF09742	Dymeclin	0	166	1	20606	-	1	1	0
PF09743	DUF2042	0	166	1	20606	-	1	1	0
PF09745	DUF2040	0	166	1	20606	-	1	1	0
PF09746	Membralin	0	166	1	20606	-	1	1	0
PF09747	DUF2052	0	166	1	20606	-	1	1	0
PF09748	Med10	0	166	1	20606	-	1	1	0
PF09749	HVSL	0	166	1	20606	-	1	1	0
PF09750	DRY_EERY	0	166	2	20605	-	1	1	0
PF09751	Es2	0	166	1	20606	-	1	1	0
PF09752	DUF2048	0	166	1	20606	-	1	1	0
PF09753	Use1	0	166	2	20605	-	1	1	0
PF09754	PAC2	0	166	1	20606	-	1	1	0
PF09756	DDRGK	0	166	1	20606	-	1	1	0
PF09758	FPL	0	166	1	20606	-	1	1	0
PF09759	Atx10homo_assoc	0	166	1	20606	-	1	1	0
PF09763	Sec3_C	0	166	2	20605	-	1	1	0
PF09764	Nt_Gln_amidase	0	166	1	20606	-	1	1	0
PF09765	WD-3	0	166	1	20606	-	1	1	0
PF09766	FimP	0	166	1	20606	-	1	1	0
PF09767	DUF2053	0	166	1	20606	-	1	1	0
PF09768	Peptidase_M76	0	166	1	20606	-	1	1	0
PF09775	Keratin_assoc	0	166	1	20606	-	1	1	0
PF09778	Guanylate_cyc_2	0	166	1	20606	-	1	1	0
PF09783	Vac_ImportDeg	0	166	2	20605	-	1	1	0
PF09784	L31	0	166	1	20606	-	1	1	0
PF09785	Prp31_C	0	166	2	20605	-	1	1	0
PF09786	CytochromB561_N	0	166	1	20606	-	1	1	0
PF09787	Golgin_A5	0	166	1	20606	-	1	1	0
PF09790	Hyccin	0	166	2	20605	-	1	1	0
PF09791	Oxidored-like	0	166	1	20606	-	1	1	0
PF09793	AD	0	166	1	20606	-	1	1	0
PF09797	NatB_MDM20	0	166	1	20606	-	1	1	0
PF09801	SYS1	0	166	1	20606	-	1	1	0
PF09803	DUF2346	0	166	1	20606	-	1	1	0
PF09805	Nop25	0	166	1	20606	-	1	1	0
PF09807	ELP6	0	166	1	20606	-	1	1	0
PF09808	SNAPc_SNAP43	0	166	1	20606	-	1	1	0
PF09809	MRP-L27	0	166	1	20606	-	1	1	0
PF09810	Exo5	0	166	1	20606	-	1	1	0
PF09811	Yae1_N	0	166	2	20605	-	1	1	0
PF09814	HECT_2	0	166	1	20606	-	1	1	0
PF09816	EAF	0	166	1	20606	-	1	1	0
PF09835	DUF2062	0	166	2	20605	-	1	1	0
PF09991	DUF2232	0	166	1	20606	-	1	1	0
PF10018	Med4	0	166	2	20605	-	1	1	0
PF10033	ATG13	0	166	2	20605	-	1	1	0
PF10044	LIN52	0	166	1	20606	-	1	1	0
PF10046	BLOC1_2	0	166	1	20606	-	1	1	0
PF10058	zinc_ribbon_10	0	166	2	20605	-	1	1	0
PF10063	DUF2301	0	166	1	20606	-	1	1	0
PF10075	CSN8_PSD8_EIF3K	0	166	3	20604	-	1	1	0
PF10143	PhosphMutase	0	166	1	20606	-	1	1	0
PF10150	RNase_E_G	0	166	1	20606	-	1	1	0
PF10151	TMEM214	0	166	2	20605	-	1	1	0
PF10153	Efg1	0	166	1	20606	-	1	1	0
PF10155	DUF2363	0	166	1	20606	-	1	1	0
PF10156	Med17	0	166	1	20606	-	1	1	0
PF10157	DUF2365	0	166	1	20606	-	1	1	0
PF10159	MMtag	0	166	1	20606	-	1	1	0
PF10160	Tmemb_40	0	166	2	20605	-	1	1	0
PF10163	EnY2	0	166	1	20606	-	1	1	0
PF10167	NEP	0	166	2	20605	-	1	1	0
PF10168	Nup88	0	166	2	20605	-	1	1	0
PF10172	DDA1	0	166	2	20605	-	1	1	0
PF10173	Mit_KHE1	0	166	1	20606	-	1	1	0
PF10178	PAC3	0	166	1	20606	-	1	1	0
PF10181	PIG-H	0	166	1	20606	-	1	1	0
PF10184	DUF2358	0	166	6	20601	-	1	1	0
PF10185	Mesd	0	166	1	20606	-	1	1	0
PF10186	Atg14	0	166	2	20605	-	1	1	0
PF10187	Nefa_Nip30_N	0	166	1	20606	-	1	1	0
PF10189	Ints3	0	166	1	20606	-	1	1	0
PF10191	COG7	0	166	1	20606	-	1	1	0
PF10193	Telomere_reg-2	0	166	1	20606	-	1	1	0
PF10197	Cir_N	0	166	2	20605	-	1	1	0
PF10198	Ada3	0	166	1	20606	-	1	1	0
PF10199	Adaptin_binding	0	166	1	20606	-	1	1	0
PF10200	Ndufs5	0	166	1	20606	-	1	1	0
PF10203	Pet191_N	0	166	1	20606	-	1	1	0
PF10213	MRP-S28	0	166	1	20606	-	1	1	0
PF10215	Ost4	0	166	2	20605	-	1	1	0
PF10217	DUF2039	0	166	1	20606	-	1	1	0
PF10218	DUF2054	0	166	1	20606	-	1	1	0
PF10220	Smg8_Smg9	0	166	1	20606	-	1	1	0
PF10225	NEMP	0	166	2	20605	-	1	1	0
PF10230	LIDHydrolase	0	166	1	20606	-	1	1	0
PF10235	Cript	0	166	1	20606	-	1	1	0
PF10236	DAP3	0	166	1	20606	-	1	1	0
PF10237	N6-adenineMlase	0	166	1	20606	-	1	1	0
PF10238	Eapp_C	0	166	1	20606	-	1	1	0
PF10241	KxDL	0	166	1	20606	-	1	1	0
PF10243	MIP-T3	0	166	1	20606	-	1	1	0
PF10247	Romo1	0	166	2	20605	-	1	1	0
PF10248	Mlf1IP	0	166	3	20604	-	1	1	0
PF10249	NDUFB10	0	166	1	20606	-	1	1	0
PF10250	O-FucT	0	166	42	20565	-	1	1	0
PF10251	PEN-2	0	166	1	20606	-	1	1	0
PF10252	PP28	0	166	1	20606	-	1	1	0
PF10253	PRCC	0	166	1	20606	-	1	1	0
PF10255	Paf67	0	166	1	20606	-	1	1	0
PF10258	RNA_GG_bind	0	166	1	20606	-	1	1	0
PF10260	SAYSvFN	0	166	1	20606	-	1	1	0
PF10262	Rdx	0	166	1	20606	-	1	1	0
PF10268	Tmemb_161AB	0	166	1	20606	-	1	1	0
PF10269	Tmemb_185A	0	166	2	20605	-	1	1	0
PF10270	MMgT	0	166	1	20606	-	1	1	0
PF10273	WGG	0	166	1	20606	-	1	1	0
PF10275	Peptidase_C65	0	166	1	20606	-	1	1	0
PF10276	zf-CHCC	0	166	2	20605	-	1	1	0
PF10280	Med11	0	166	1	20606	-	1	1	0
PF10291	muHD	0	166	1	20606	-	1	1	0
PF10294	Methyltransf_16	0	166	12	20595	-	1	1	0
PF10312	Cactin_mid	0	166	1	20606	-	1	1	0
PF10343	Q_salvage	0	166	1	20606	-	1	1	0
PF10345	Cohesin_load	0	166	1	20606	-	1	1	0
PF10347	Fmp27_GFWDK	0	166	2	20605	-	1	1	0
PF10350	DUF2428	0	166	1	20606	-	1	1	0
PF10351	Apt1	0	166	2	20605	-	1	1	0
PF10354	DUF2431	0	166	1	20606	-	1	1	0
PF10357	Kin17_mid	0	166	1	20606	-	1	1	0
PF10358	NT-C2	0	166	15	20592	-	1	1	0
PF10366	Vps39_1	0	166	3	20604	-	1	1	0
PF10367	Vps39_2	0	166	3	20604	-	1	1	0
PF10369	ALS_ss_C	0	166	2	20605	-	1	1	0
PF10373	EST1_DNA_bind	0	166	3	20604	-	1	1	0
PF10374	EST1	0	166	3	20604	-	1	1	0
PF10377	ATG11	0	166	1	20606	-	1	1	0
PF10381	Autophagy_C	0	166	1	20606	-	1	1	0
PF10382	DUF2439	0	166	1	20606	-	1	1	0
PF10391	DNA_pol_lambd_f	0	166	1	20606	-	1	1	0
PF10392	COG5	0	166	1	20606	-	1	1	0
PF10394	Hat1_N	0	166	1	20606	-	1	1	0
PF10396	TrmE_N	0	166	1	20606	-	1	1	0
PF10403	BHD_1	0	166	1	20606	-	1	1	0
PF10404	BHD_2	0	166	1	20606	-	1	1	0
PF10405	BHD_3	0	166	1	20606	-	1	1	0
PF10406	TAF8_C	0	166	1	20606	-	1	1	0
PF10408	Ufd2P_core	0	166	2	20605	-	1	1	0
PF10409	PTEN_C2	0	166	6	20601	-	1	1	0
PF10415	FumaraseC_C	0	166	2	20605	-	1	1	0
PF10417	1-cysPrx_C	0	166	3	20604	-	1	1	0
PF10419	TFIIIC_sub6	0	166	1	20606	-	1	1	0
PF10431	ClpB_D2-small	0	166	10	20597	-	1	1	0
PF10433	MMS1_N	0	166	4	20603	-	1	1	0
PF10436	BCDHK_Adom3	0	166	2	20605	-	1	1	0
PF10440	WIYLD	0	166	5	20602	-	1	1	0
PF10441	Urb2	0	166	1	20606	-	1	1	0
PF10442	FIST_C	0	166	3	20604	-	1	1	0
PF10447	EXOSC1	0	166	1	20606	-	1	1	0
PF10453	NUFIP1	0	166	1	20606	-	1	1	0
PF10457	MENTAL	0	166	1	20606	-	1	1	0
PF10458	Val_tRNA-synt_C	0	166	1	20606	-	1	1	0
PF10469	AKAP7_NLS	0	166	2	20605	-	1	1	0
PF10474	DUF2451	0	166	1	20606	-	1	1	0
PF10475	Vps54_N	0	166	1	20606	-	1	1	0
PF10483	Elong_Iki1	0	166	1	20606	-	1	1	0
PF10494	Stk19	0	166	1	20606	-	1	1	0
PF10496	Syntaxin-18_N	0	166	2	20605	-	1	1	0
PF10497	zf-4CXXC_R1	0	166	10	20597	-	1	1	0
PF10502	Peptidase_S26	0	166	2	20605	-	1	1	0
PF10508	Proteasom_PSMB	0	166	1	20606	-	1	1	0
PF10509	GalKase_gal_bdg	0	166	4	20603	-	1	1	0
PF10510	PIG-S	0	166	1	20606	-	1	1	0
PF10513	EPL1	0	166	4	20603	-	1	1	0
PF10517	DM13	0	166	1	20606	-	1	1	0
PF10520	TMEM189_B_dmain	0	166	1	20606	-	1	1	0
PF10531	SLBB	0	166	1	20606	-	1	1	0
PF10533	Plant_zn_clust	0	166	6	20601	-	1	1	0
PF10537	WAC_Acf1_DNA_bd	0	166	1	20606	-	1	1	0
PF10539	Dev_Cell_Death	0	166	12	20595	-	1	1	0
PF10548	P22_AR_C	0	166	1	20606	-	1	1	0
PF10557	Cullin_Nedd8	0	166	9	20598	-	1	1	0
PF10559	Plug_translocon	0	166	2	20605	-	1	1	0
PF10561	UPF0565	0	166	1	20606	-	1	1	0
PF10584	Proteasome_A_N	0	166	10	20597	-	1	1	0
PF10585	UBA_e1_thiolCys	0	166	2	20605	-	1	1	0
PF10588	NADH-G_4Fe-4S_3	0	166	1	20606	-	1	1	0
PF10589	NADH_4Fe-4S	0	166	1	20606	-	1	1	0
PF10590	PNPOx_C	0	166	2	20605	-	1	1	0
PF10591	SPARC_Ca_bdg	0	166	1	20606	-	1	1	0
PF10596	U6-snRNA_bdg	0	166	1	20606	-	1	1	0
PF10597	U5_2-snRNA_bdg	0	166	1	20606	-	1	1	0
PF10598	RRM_4	0	166	1	20606	-	1	1	0
PF10601	zf-LITAF-like	0	166	1	20606	-	1	1	0
PF10602	RPN7	0	166	2	20605	-	1	1	0
PF10604	Polyketide_cyc2	0	166	15	20592	-	1	1	0
PF10607	CLTH	0	166	7	20600	-	1	1	0
PF10609	ParA	0	166	3	20604	-	1	1	0
PF10615	DUF2470	0	166	2	20605	-	1	1	0
PF10639	TMEM234	0	166	1	20606	-	1	1	0
PF10644	Misat_Tub_SegII	0	166	1	20606	-	1	1	0
PF10650	zf-C3H1	0	166	1	20606	-	1	1	0
PF10664	NdhM	0	166	1	20606	-	1	1	0
PF10674	Ycf54	0	166	1	20606	-	1	1	0
PF10693	DUF2499	0	166	2	20605	-	1	1	0
PF10699	HAP2-GCS1	0	166	1	20606	-	1	1	0
PF10705	Ycf15	0	166	2	20605	-	1	1	0
PF10714	LEA_6	0	166	1	20606	-	1	1	0
PF10716	NdhL	0	166	1	20606	-	1	1	0
PF10780	MRP_L53	0	166	1	20606	-	1	1	0
PF10785	NADH-u_ox-rdase	0	166	1	20606	-	1	1	0
PF10868	Defensin_like	0	166	1	20606	-	1	1	0
PF10890	Cyt_b-c1_8	0	166	2	20605	-	1	1	0
PF10914	DUF2781	0	166	2	20605	-	1	1	0
PF10950	Organ_specific	0	166	3	20604	-	1	1	0
PF10961	SelK_SelG	0	166	1	20606	-	1	1	0
PF10996	Beta-Casp	0	166	4	20603	-	1	1	0
PF10998	DUF2838	0	166	1	20606	-	1	1	0
PF11016	DUF2854	0	166	1	20606	-	1	1	0
PF11051	Mannosyl_trans3	0	166	1	20606	-	1	1	0
PF11069	DUF2870	0	166	1	20606	-	1	1	0
PF11107	FANCF	0	166	1	20606	-	1	1	0
PF11145	DUF2921	0	166	2	20605	-	1	1	0
PF11152	CCB2_CCB4	0	166	2	20605	-	1	1	0
PF11204	DUF2985	0	166	3	20604	-	1	1	0
PF11210	DUF2996	0	166	1	20606	-	1	1	0
PF11221	Med21	0	166	1	20606	-	1	1	0
PF11250	FAF	0	166	12	20595	-	1	1	0
PF11255	DUF3054	0	166	1	20606	-	1	1	0
PF11262	Tho2	0	166	1	20606	-	1	1	0
PF11264	ThylakoidFormat	0	166	1	20606	-	1	1	0
PF11265	Med25_VWA	0	166	2	20605	-	1	1	0
PF11267	DUF3067	0	166	1	20606	-	1	1	0
PF11282	DUF3082	0	166	1	20606	-	1	1	0
PF11317	DUF3119	0	166	1	20606	-	1	1	0
PF11326	DUF3128	0	166	2	20605	-	1	1	0
PF11331	zinc_ribbon_12	0	166	3	20604	-	1	1	0
PF11341	DUF3143	0	166	1	20606	-	1	1	0
PF11347	DUF3148	0	166	1	20606	-	1	1	0
PF11416	Syntaxin-5_N	0	166	1	20606	-	1	1	0
PF11421	Synthase_beta	0	166	3	20604	-	1	1	0
PF11443	DUF2828	0	166	1	20606	-	1	1	0
PF11460	DUF3007	0	166	1	20606	-	1	1	0
PF11493	TSP9	0	166	1	20606	-	1	1	0
PF11510	FA_FANCE	0	166	1	20606	-	1	1	0
PF11523	DUF3223	0	166	5	20602	-	1	1	0
PF11543	UN_NPL4	0	166	2	20605	-	1	1	0
PF11559	ADIP	0	166	1	20606	-	1	1	0
PF11566	PI31_Prot_N	0	166	1	20606	-	1	1	0
PF11571	Med27	0	166	1	20606	-	1	1	0
PF11573	Med23	0	166	1	20606	-	1	1	0
PF11595	DUF3245	0	166	1	20606	-	1	1	0
PF11605	Vps36_ESCRT-II	0	166	1	20606	-	1	1	0
PF11623	DUF3252	0	166	1	20606	-	1	1	0
PF11698	V-ATPase_H_C	0	166	2	20605	-	1	1	0
PF11707	Npa1	0	166	1	20606	-	1	1	0
PF11708	Slu7	0	166	2	20605	-	1	1	0
PF11712	Vma12	0	166	2	20605	-	1	1	0
PF11715	Nup160	0	166	1	20606	-	1	1	0
PF11717	Tudor-knot	0	166	3	20604	-	1	1	0
PF11718	CPSF73-100_C	0	166	1	20606	-	1	1	0
PF11721	Malectin	0	166	14	20593	-	1	1	0
PF11722	zf-TRM13_CCCH	0	166	1	20606	-	1	1	0
PF11732	Thoc2	0	166	1	20606	-	1	1	0
PF11744	ALMT	0	166	16	20591	-	1	1	0
PF11779	SPT_ssu-like	0	166	1	20606	-	1	1	0
PF11781	zf-RRN7	0	166	1	20606	-	1	1	0
PF11789	zf-Nse	0	166	1	20606	-	1	1	0
PF11793	FANCL_C	0	166	1	20606	-	1	1	0
PF11799	IMS_C	0	166	3	20604	-	1	1	0
PF11805	DUF3326	0	166	1	20606	-	1	1	0
PF11815	DUF3336	0	166	2	20605	-	1	1	0
PF11816	DUF3337	0	166	1	20606	-	1	1	0
PF11817	Foie-gras_1	0	166	2	20605	-	1	1	0
PF11820	DUF3339	0	166	10	20597	-	1	1	0
PF11831	Myb_Cef	0	166	1	20606	-	1	1	0
PF11833	CPP1-like	0	166	4	20603	-	1	1	0
PF11834	KHA	0	166	10	20597	-	1	1	0
PF11837	DUF3357	0	166	2	20605	-	1	1	0
PF11838	ERAP1_C	0	166	1	20606	-	1	1	0
PF11852	DUF3372	0	166	1	20606	-	1	1	0
PF11861	DUF3381	0	166	3	20604	-	1	1	0
PF11865	DUF3385	0	166	1	20606	-	1	1	0
PF11875	DUF3395	0	166	1	20606	-	1	1	0
PF11883	DUF3403	0	166	19	20588	-	1	1	0
PF11886	TOC159_MAD	0	166	4	20603	-	1	1	0
PF11891	RETICULATA-like	0	166	9	20598	-	1	1	0
PF11894	Nup192	0	166	1	20606	-	1	1	0
PF11900	DUF3420	0	166	5	20602	-	1	1	0
PF11904	GPCR_chapero_1	0	166	3	20604	-	1	1	0
PF11909	NdhN	0	166	1	20606	-	1	1	0
PF11910	NdhO	0	166	1	20606	-	1	1	0
PF11916	Vac14_Fig4_bd	0	166	2	20605	-	1	1	0
PF11919	DUF3437	0	166	1	20606	-	1	1	0
PF11923	DUF3441	0	166	1	20606	-	1	1	0
PF11926	DUF3444	0	166	16	20591	-	1	1	0
PF11931	DUF3449	0	166	1	20606	-	1	1	0
PF11934	DUF3452	0	166	1	20606	-	1	1	0
PF11935	DUF3453	0	166	2	20605	-	1	1	0
PF11938	DUF3456	0	166	1	20606	-	1	1	0
PF11940	DUF3458	0	166	1	20606	-	1	1	0
PF11942	Spt5_N	0	166	2	20605	-	1	1	0
PF11947	DUF3464	0	166	2	20605	-	1	1	0
PF11955	PORR	0	166	15	20592	-	1	1	0
PF11957	efThoc1	0	166	1	20606	-	1	1	0
PF11960	DUF3474	0	166	9	20598	-	1	1	0
PF11961	DUF3475	0	166	9	20598	-	1	1	0
PF11965	DUF3479	0	166	1	20606	-	1	1	0
PF11969	DcpS_C	0	166	2	20605	-	1	1	0
PF11976	Rad60-SLD	0	166	7	20600	-	1	1	0
PF11987	IF-2	0	166	5	20602	-	1	1	0
PF11995	DUF3490	0	166	6	20601	-	1	1	0
PF11998	DUF3493	0	166	2	20605	-	1	1	0
PF12002	MgsA_C	0	166	1	20606	-	1	1	0
PF12009	Telomerase_RBD	0	166	1	20606	-	1	1	0
PF12014	DUF3506	0	166	2	20605	-	1	1	0
PF12022	DUF3510	0	166	1	20606	-	1	1	0
PF12023	DUF3511	0	166	5	20602	-	1	1	0
PF12036	DUF3522	0	166	1	20606	-	1	1	0
PF12037	DUF3523	0	166	2	20605	-	1	1	0
PF12041	DELLA	0	166	1	20606	-	1	1	0
PF12043	DUF3527	0	166	4	20603	-	1	1	0
PF12046	CCB1	0	166	1	20606	-	1	1	0
PF12047	DNMT1-RFD	0	166	3	20604	-	1	1	0
PF12049	DUF3531	0	166	2	20605	-	1	1	0
PF12054	DUF3535	0	166	1	20606	-	1	1	0
PF12056	DUF3537	0	166	6	20601	-	1	1	0
PF12061	NB-LRR	0	166	9	20598	-	1	1	0
PF12066	DUF3546	0	166	1	20606	-	1	1	0
PF12068	DUF3548	0	166	2	20605	-	1	1	0
PF12070	SCAI	0	166	2	20605	-	1	1	0
PF12076	Wax2_C	0	166	9	20598	-	1	1	0
PF12090	Spt20	0	166	1	20606	-	1	1	0
PF12095	CRR7	0	166	1	20606	-	1	1	0
PF12108	SF3a60_bindingd	0	166	1	20606	-	1	1	0
PF12110	Nup96	0	166	1	20606	-	1	1	0
PF12134	PRP8_domainIV	0	166	1	20606	-	1	1	0
PF12142	PPO1_DWL	0	166	8	20599	-	1	1	0
PF12143	PPO1_KFDV	0	166	8	20599	-	1	1	0
PF12146	Hydrolase_4	0	166	34	20573	-	1	1	0
PF12157	DUF3591	0	166	1	20606	-	1	1	0
PF12159	DUF3593	0	166	1	20606	-	1	1	0
PF12165	Alfin	0	166	11	20596	-	1	1	0
PF12166	Piezo_RRas_bdg	0	166	1	20606	-	1	1	0
PF12169	DNA_pol3_gamma3	0	166	2	20605	-	1	1	0
PF12171	zf-C2H2_jaz	0	166	16	20591	-	1	1	0
PF12174	RST	0	166	7	20600	-	1	1	0
PF12204	DUF3598	0	166	1	20606	-	1	1	0
PF12213	Dpoe2NT	0	166	1	20606	-	1	1	0
PF12214	TPX2_importin	0	166	6	20601	-	1	1	0
PF12215	Glyco_hydr_116N	0	166	2	20605	-	1	1	0
PF12220	U1snRNP70_N	0	166	1	20606	-	1	1	0
PF12222	PNGaseA	0	166	5	20602	-	1	1	0
PF12230	PRP21_like_P	0	166	2	20605	-	1	1	0
PF12231	Rif1_N	0	166	1	20606	-	1	1	0
PF12234	Rav1p_C	0	166	1	20606	-	1	1	0
PF12248	Methyltransf_FA	0	166	1	20606	-	1	1	0
PF12251	zf-SNAP50_C	0	166	1	20606	-	1	1	0
PF12253	CAF1A	0	166	1	20606	-	1	1	0
PF12254	DNA_pol_alpha_N	0	166	1	20606	-	1	1	0
PF12263	DUF3611	0	166	1	20606	-	1	1	0
PF12265	CAF1C_H4-bd	0	166	6	20601	-	1	1	0
PF12295	Symplekin_C	0	166	2	20605	-	1	1	0
PF12298	Bot1p	0	166	1	20606	-	1	1	0
PF12313	NPR1_like_C	0	166	3	20604	-	1	1	0
PF12315	DA1-like	0	166	5	20602	-	1	1	0
PF12325	TMF_TATA_bd	0	166	1	20606	-	1	1	0
PF12327	FtsZ_C	0	166	4	20603	-	1	1	0
PF12329	TMF_DNA_bd	0	166	1	20606	-	1	1	0
PF12330	DUF3635	0	166	1	20606	-	1	1	0
PF12333	Ipi1_N	0	166	1	20606	-	1	1	0
PF12341	Mcl1_mid	0	166	1	20606	-	1	1	0
PF12348	CLASP_N	0	166	6	20601	-	1	1	0
PF12352	V-SNARE_C	0	166	5	20602	-	1	1	0
PF12353	eIF3g	0	166	2	20605	-	1	1	0
PF12357	PLD_C	0	166	14	20593	-	1	1	0
PF12368	Rhodanese_C	0	166	2	20605	-	1	1	0
PF12371	TMEM131_like	0	166	1	20606	-	1	1	0
PF12394	DUF3657	0	166	1	20606	-	1	1	0
PF12397	U3snoRNP10	0	166	1	20606	-	1	1	0
PF12398	DUF3660	0	166	2	20605	-	1	1	0
PF12422	Condensin2nSMC	0	166	1	20606	-	1	1	0
PF12428	DUF3675	0	166	9	20598	-	1	1	0
PF12430	ABA_GPCR	0	166	1	20606	-	1	1	0
PF12436	USP7_ICP0_bdg	0	166	6	20601	-	1	1	0
PF12451	VPS11_C	0	166	1	20606	-	1	1	0
PF12452	DUF3685	0	166	1	20606	-	1	1	0
PF12457	TIP_N	0	166	1	20606	-	1	1	0
PF12460	MMS19_C	0	166	1	20606	-	1	1	0
PF12481	DUF3700	0	166	7	20600	-	1	1	0
PF12483	GIDE	0	166	2	20605	-	1	1	0
PF12490	BCAS3	0	166	3	20604	-	1	1	0
PF12498	bZIP_C	0	166	2	20605	-	1	1	0
PF12513	SUV3_C	0	166	2	20605	-	1	1	0
PF12515	CaATP_NAI	0	166	6	20601	-	1	1	0
PF12527	DUF3727	0	166	1	20606	-	1	1	0
PF12530	DUF3730	0	166	1	20606	-	1	1	0
PF12537	GPHR_N	0	166	1	20606	-	1	1	0
PF12542	CWC25	0	166	1	20606	-	1	1	0
PF12546	Cryptochrome_C	0	166	1	20606	-	1	1	0
PF12552	DUF3741	0	166	6	20601	-	1	1	0
PF12554	MOZART1	0	166	2	20605	-	1	1	0
PF12569	NARP1	0	166	2	20605	-	1	1	0
PF12572	DUF3752	0	166	1	20606	-	1	1	0
PF12576	DUF3754	0	166	2	20605	-	1	1	0
PF12579	DUF3755	0	166	5	20602	-	1	1	0
PF12584	TRAPPC10	0	166	1	20606	-	1	1	0
PF12589	WBS_methylT	0	166	1	20606	-	1	1	0
PF12590	Acyl-thio_N	0	166	1	20606	-	1	1	0
PF12609	DUF3774	0	166	8	20599	-	1	1	0
PF12612	TFCD_C	0	166	1	20606	-	1	1	0
PF12622	NpwBP	0	166	1	20606	-	1	1	0
PF12624	Chorein_N	0	166	5	20602	-	1	1	0
PF12627	PolyA_pol_RNAbd	0	166	4	20603	-	1	1	0
PF12631	MnmE_helical	0	166	1	20606	-	1	1	0
PF12638	Staygreen	0	166	3	20604	-	1	1	0
PF12643	MazG-like	0	166	4	20603	-	1	1	0
PF12646	DUF3783	0	166	2	20605	-	1	1	0
PF12656	G-patch_2	0	166	1	20606	-	1	1	0
PF12657	TFIIIC_delta	0	166	1	20606	-	1	1	0
PF12662	cEGF	0	166	1	20606	-	1	1	0
PF12678	zf-rbx1	0	166	5	20602	-	1	1	0
PF12680	SnoaL_2	0	166	1	20606	-	1	1	0
PF12681	Glyoxalase_2	0	166	1	20606	-	1	1	0
PF12689	Acid_PPase	0	166	1	20606	-	1	1	0
PF12698	ABC2_membrane_3	0	166	5	20602	-	1	1	0
PF12701	LSM14	0	166	4	20603	-	1	1	0
PF12706	Lactamase_B_2	0	166	6	20601	-	1	1	0
PF12708	Pectate_lyase_3	0	166	1	20606	-	1	1	0
PF12710	HAD	0	166	5	20602	-	1	1	0
PF12717	Cnd1	0	166	3	20604	-	1	1	0
PF12719	Cnd3	0	166	1	20606	-	1	1	0
PF12734	CYSTM	0	166	3	20604	-	1	1	0
PF12738	PTCB-BRCT	0	166	4	20603	-	1	1	0
PF12739	TRAPPC-Trs85	0	166	1	20606	-	1	1	0
PF12740	Chlorophyllase2	0	166	2	20605	-	1	1	0
PF12742	Gryzun-like	0	166	1	20606	-	1	1	0
PF12745	HGTP_anticodon2	0	166	1	20606	-	1	1	0
PF12752	SUZ	0	166	3	20604	-	1	1	0
PF12755	Vac14_Fab1_bd	0	166	3	20604	-	1	1	0
PF12756	zf-C2H2_2	0	166	3	20604	-	1	1	0
PF12763	EF-hand_4	0	166	8	20599	-	1	1	0
PF12764	Gly-rich_Ago1	0	166	2	20605	-	1	1	0
PF12765	Cohesin_HEAT	0	166	4	20603	-	1	1	0
PF12766	Pyridox_oxase_2	0	166	1	20606	-	1	1	0
PF12767	SAGA-Tad1	0	166	4	20603	-	1	1	0
PF12783	Sec7_N	0	166	8	20599	-	1	1	0
PF12796	Ank_2	0	166	88	20519	-	1	1	0
PF12799	LRR_4	0	166	22	20585	-	1	1	0
PF12807	eIF3_p135	0	166	5	20602	-	1	1	0
PF12812	PDZ_1	0	166	2	20605	-	1	1	0
PF12816	Vps8	0	166	1	20606	-	1	1	0
PF12819	Malectin_like	0	166	33	20574	-	1	1	0
PF12826	HHH_2	0	166	1	20606	-	1	1	0
PF12830	Nipped-B_C	0	166	1	20606	-	1	1	0
PF12836	HHH_3	0	166	2	20605	-	1	1	0
PF12838	Fer4_7	0	166	2	20605	-	1	1	0
PF12842	DUF3819	0	166	1	20606	-	1	1	0
PF12843	QSregVF_b	0	166	1	20606	-	1	1	0
PF12848	ABC_tran_Xtn	0	166	4	20603	-	1	1	0
PF12850	Metallophos_2	0	166	1	20606	-	1	1	0
PF12854	PPR_1	0	166	59	20548	-	1	1	0
PF12859	ANAPC1	0	166	1	20606	-	1	1	0
PF12861	zf-ANAPC11	0	166	1	20606	-	1	1	0
PF12862	ANAPC5	0	166	1	20606	-	1	1	0
PF12871	PRP38_assoc	0	166	2	20605	-	1	1	0
PF12872	OST-HTH	0	166	4	20603	-	1	1	0
PF12874	zf-met	0	166	14	20593	-	1	1	0
PF12894	ANAPC4_WD40	0	166	16	20591	-	1	1	0
PF12895	ANAPC3	0	166	2	20605	-	1	1	0
PF12896	ANAPC4	0	166	1	20606	-	1	1	0
PF12906	RINGv	0	166	27	20580	-	1	1	0
PF12907	zf-met2	0	166	3	20604	-	1	1	0
PF12922	Cnd1_N	0	166	1	20606	-	1	1	0
PF12923	RRP7	0	166	2	20605	-	1	1	0
PF12928	tRNA_int_end_N2	0	166	1	20606	-	1	1	0
PF12931	Sec16_C	0	166	3	20604	-	1	1	0
PF12932	Sec16	0	166	2	20605	-	1	1	0
PF12936	Kri1_C	0	166	1	20606	-	1	1	0
PF12937	F-box-like	0	166	46	20561	-	1	1	0
PF12971	NAGLU_N	0	166	1	20606	-	1	1	0
PF12972	NAGLU_C	0	166	3	20604	-	1	1	0
PF12998	ING	0	166	2	20605	-	1	1	0
PF12999	PRKCSH-like	0	166	2	20605	-	1	1	0
PF13001	Ecm29	0	166	1	20606	-	1	1	0
PF13012	MitMem_reg	0	166	5	20602	-	1	1	0
PF13015	PRKCSH_1	0	166	1	20606	-	1	1	0
PF13019	Telomere_Sde2	0	166	1	20606	-	1	1	0
PF13020	DUF3883	0	166	1	20606	-	1	1	0
PF13023	HD_3	0	166	2	20605	-	1	1	0
PF13085	Fer2_3	0	166	3	20604	-	1	1	0
PF13086	AAA_11	0	166	17	20590	-	1	1	0
PF13087	AAA_12	0	166	17	20590	-	1	1	0
PF13088	BNR_2	0	166	1	20606	-	1	1	0
PF13091	PLDc_2	0	166	5	20602	-	1	1	0
PF13167	GTP-bdg_N	0	166	2	20605	-	1	1	0
PF13176	TPR_7	0	166	9	20598	-	1	1	0
PF13177	DNA_pol3_delta2	0	166	4	20603	-	1	1	0
PF13178	DUF4005	0	166	22	20585	-	1	1	0
PF13180	PDZ_2	0	166	10	20597	-	1	1	0
PF13181	TPR_8	0	166	31	20576	-	1	1	0
PF13187	Fer4_9	0	166	1	20606	-	1	1	0
PF13191	AAA_16	0	166	1	20606	-	1	1	0
PF13193	AMP-binding_C	0	166	39	20568	-	1	1	0
PF13202	EF-hand_5	0	166	22	20585	-	1	1	0
PF13225	DUF4033	0	166	3	20604	-	1	1	0
PF13233	Complex1_LYR_2	0	166	1	20606	-	1	1	0
PF13234	rRNA_proc-arch	0	166	4	20603	-	1	1	0
PF13236	CLU	0	166	1	20606	-	1	1	0
PF13238	AAA_18	0	166	3	20604	-	1	1	0
PF13242	Hydrolase_like	0	166	4	20603	-	1	1	0
PF13243	SQHop_cyclase_C	0	166	6	20601	-	1	1	0
PF13246	Cation_ATPase	0	166	16	20591	-	1	1	0
PF13249	SQHop_cyclase_N	0	166	6	20601	-	1	1	0
PF13251	DUF4042	0	166	1	20606	-	1	1	0
PF13259	DUF4050	0	166	6	20601	-	1	1	0
PF13266	DUF4057	0	166	4	20603	-	1	1	0
PF13279	4HBT_2	0	166	2	20605	-	1	1	0
PF13288	DXPR_C	0	166	1	20606	-	1	1	0
PF13292	DXP_synthase_N	0	166	3	20604	-	1	1	0
PF13297	Telomere_Sde2_2	0	166	2	20605	-	1	1	0
PF13299	CPSF100_C	0	166	1	20606	-	1	1	0
PF13301	DUF4079	0	166	2	20605	-	1	1	0
PF13302	Acetyltransf_3	0	166	10	20597	-	1	1	0
PF13304	AAA_21	0	166	1	20606	-	1	1	0
PF13306	LRR_5	0	166	1	20606	-	1	1	0
PF13307	Helicase_C_2	0	166	4	20603	-	1	1	0
PF13320	DUF4091	0	166	1	20606	-	1	1	0
PF13324	GCIP	0	166	1	20606	-	1	1	0
PF13325	MCRS_N	0	166	2	20605	-	1	1	0
PF13326	PSII_Pbs27	0	166	2	20605	-	1	1	0
PF13328	HD_4	0	166	5	20602	-	1	1	0
PF13334	DUF4094	0	166	8	20599	-	1	1	0
PF13339	AATF-Che1	0	166	1	20606	-	1	1	0
PF13343	SBP_bac_6	0	166	1	20606	-	1	1	0
PF13344	Hydrolase_6	0	166	4	20603	-	1	1	0
PF13347	MFS_2	0	166	5	20602	-	1	1	0
PF13355	DUF4101	0	166	2	20605	-	1	1	0
PF13360	PQQ_2	0	166	3	20604	-	1	1	0
PF13361	UvrD_C	0	166	1	20606	-	1	1	0
PF13364	BetaGal_dom4_5	0	166	4	20603	-	1	1	0
PF13365	Trypsin_2	0	166	12	20595	-	1	1	0
PF13368	Toprim_C_rpt	0	166	1	20606	-	1	1	0
PF13369	Transglut_core2	0	166	3	20604	-	1	1	0
PF13370	Fer4_13	0	166	2	20605	-	1	1	0
PF13371	TPR_9	0	166	1	20606	-	1	1	0
PF13374	TPR_10	0	166	5	20602	-	1	1	0
PF13378	MR_MLE_C	0	166	2	20605	-	1	1	0
PF13386	DsbD_2	0	166	1	20606	-	1	1	0
PF13393	tRNA-synt_His	0	166	3	20604	-	1	1	0
PF13396	PLDc_N	0	166	1	20606	-	1	1	0
PF13398	Peptidase_M50B	0	166	3	20604	-	1	1	0
PF13401	AAA_22	0	166	2	20605	-	1	1	0
PF13405	EF-hand_6	0	166	6	20601	-	1	1	0
PF13409	GST_N_2	0	166	2	20605	-	1	1	0
PF13410	GST_C_2	0	166	25	20582	-	1	1	0
PF13414	TPR_11	0	166	10	20597	-	1	1	0
PF13415	Kelch_3	0	166	7	20600	-	1	1	0
PF13417	GST_N_3	0	166	21	20586	-	1	1	0
PF13418	Kelch_4	0	166	8	20599	-	1	1	0
PF13419	HAD_2	0	166	18	20589	-	1	1	0
PF13422	DUF4110	0	166	1	20606	-	1	1	0
PF13424	TPR_12	0	166	16	20591	-	1	1	0
PF13426	PAS_9	0	166	7	20600	-	1	1	0
PF13428	TPR_14	0	166	2	20605	-	1	1	0
PF13431	TPR_17	0	166	2	20605	-	1	1	0
PF13432	TPR_16	0	166	20	20587	-	1	1	0
PF13434	K_oxygenase	0	166	4	20603	-	1	1	0
PF13436	Gly-zipper_OmpA	0	166	1	20606	-	1	1	0
PF13439	Glyco_transf_4	0	166	7	20600	-	1	1	0
PF13442	Cytochrome_CBB3	0	166	1	20606	-	1	1	0
PF13445	zf-RING_UBOX	0	166	9	20598	-	1	1	0
PF13450	NAD_binding_8	0	166	4	20603	-	1	1	0
PF13460	NAD_binding_10	0	166	13	20594	-	1	1	0
PF13462	Thioredoxin_4	0	166	1	20606	-	1	1	0
PF13472	Lipase_GDSL_2	0	166	3	20604	-	1	1	0
PF13474	SnoaL_3	0	166	2	20605	-	1	1	0
PF13476	AAA_23	0	166	1	20606	-	1	1	0
PF13481	AAA_25	0	166	1	20606	-	1	1	0
PF13483	Lactamase_B_3	0	166	1	20606	-	1	1	0
PF13488	Gly-zipper_Omp	0	166	2	20605	-	1	1	0
PF13489	Methyltransf_23	0	166	7	20600	-	1	1	0
PF13499	EF-hand_7	0	166	112	20495	-	1	1	0
PF13500	AAA_26	0	166	1	20606	-	1	1	0
PF13506	Glyco_transf_21	0	166	1	20606	-	1	1	0
PF13507	GATase_5	0	166	1	20606	-	1	1	0
PF13510	Fer2_4	0	166	1	20606	-	1	1	0
PF13513	HEAT_EZ	0	166	4	20603	-	1	1	0
PF13515	FUSC_2	0	166	3	20604	-	1	1	0
PF13516	LRR_6	0	166	68	20539	-	1	1	0
PF13517	VCBS	0	166	2	20605	-	1	1	0
PF13519	VWA_2	0	166	4	20603	-	1	1	0
PF13520	AA_permease_2	0	166	19	20588	-	1	1	0
PF13522	GATase_6	0	166	1	20606	-	1	1	0
PF13528	Glyco_trans_1_3	0	166	2	20605	-	1	1	0
PF13532	2OG-FeII_Oxy_2	0	166	8	20599	-	1	1	0
PF13534	Fer4_17	0	166	3	20604	-	1	1	0
PF13537	GATase_7	0	166	5	20602	-	1	1	0
PF13540	RCC1_2	0	166	6	20601	-	1	1	0
PF13561	adh_short_C2	0	166	44	20563	-	1	1	0
PF13563	2_5_RNA_ligase2	0	166	1	20606	-	1	1	0
PF13570	PQQ_3	0	166	1	20606	-	1	1	0
PF13578	Methyltransf_24	0	166	1	20606	-	1	1	0
PF13589	HATPase_c_3	0	166	11	20596	-	1	1	0
PF13593	SBF_like	0	166	1	20606	-	1	1	0
PF13602	ADH_zinc_N_2	0	166	5	20602	-	1	1	0
PF13603	tRNA-synt_1_2	0	166	3	20604	-	1	1	0
PF13604	AAA_30	0	166	1	20606	-	1	1	0
PF13606	Ank_3	0	166	2	20605	-	1	1	0
PF13616	Rotamase_3	0	166	1	20606	-	1	1	0
PF13620	CarboxypepD_reg	0	166	1	20606	-	1	1	0
PF13621	Cupin_8	0	166	6	20601	-	1	1	0
PF13622	4HBT_3	0	166	2	20605	-	1	1	0
PF13625	Helicase_C_3	0	166	1	20606	-	1	1	0
PF13632	Glyco_trans_2_3	0	166	4	20603	-	1	1	0
PF13637	Ank_4	0	166	18	20589	-	1	1	0
PF13638	PIN_4	0	166	3	20604	-	1	1	0
PF13639	zf-RING_2	0	166	242	20365	-	0.271139	1	0
PF13640	2OG-FeII_Oxy_3	0	166	11	20596	-	1	1	0
PF13641	Glyco_tranf_2_3	0	166	9	20598	-	1	1	0
PF13646	HEAT_2	0	166	8	20599	-	1	1	0
PF13649	Methyltransf_25	0	166	3	20604	-	1	1	0
PF13656	RNA_pol_L_2	0	166	3	20604	-	1	1	0
PF13662	Toprim_4	0	166	2	20605	-	1	1	0
PF13664	DUF4149	0	166	3	20604	-	1	1	0
PF13667	ThiC-associated	0	166	1	20606	-	1	1	0
PF13668	Ferritin_2	0	166	6	20601	-	1	1	0
PF13671	AAA_33	0	166	2	20605	-	1	1	0
PF13673	Acetyltransf_10	0	166	1	20606	-	1	1	0
PF13676	TIR_2	0	166	1	20606	-	1	1	0
PF13679	Methyltransf_32	0	166	1	20606	-	1	1	0
PF13691	Lactamase_B_4	0	166	3	20604	-	1	1	0
PF13692	Glyco_trans_1_4	0	166	4	20603	-	1	1	0
PF13696	zf-CCHC_2	0	166	3	20604	-	1	1	0
PF13710	ACT_5	0	166	2	20605	-	1	1	0
PF13713	BRX_N	0	166	12	20595	-	1	1	0
PF13716	CRAL_TRIO_2	0	166	5	20602	-	1	1	0
PF13718	GNAT_acetyltr_2	0	166	1	20606	-	1	1	0
PF13720	Acetyltransf_11	0	166	1	20606	-	1	1	0
PF13724	DNA_binding_2	0	166	2	20605	-	1	1	0
PF13725	tRNA_bind_2	0	166	1	20606	-	1	1	0
PF13738	Pyr_redox_3	0	166	2	20605	-	1	1	0
PF13740	ACT_6	0	166	2	20605	-	1	1	0
PF13764	E3_UbLigase_R4	0	166	1	20606	-	1	1	0
PF13768	VWA_3	0	166	3	20604	-	1	1	0
PF13771	zf-HC5HC2H	0	166	5	20602	-	1	1	0
PF13774	Longin	0	166	14	20593	-	1	1	0
PF13793	Pribosyltran_N	0	166	6	20601	-	1	1	0
PF13802	Gal_mutarotas_2	0	166	6	20601	-	1	1	0
PF13806	Rieske_2	0	166	1	20606	-	1	1	0
PF13812	PPR_3	0	166	77	20530	-	1	1	0
PF13813	MBOAT_2	0	166	10	20597	-	1	1	0
PF13821	DUF4187	0	166	1	20606	-	1	1	0
PF13831	PHD_2	0	166	5	20602	-	1	1	0
PF13832	zf-HC5HC2H_2	0	166	6	20601	-	1	1	0
PF13833	EF-hand_8	0	166	38	20569	-	1	1	0
PF13837	Myb_DNA-bind_4	0	166	31	20576	-	1	1	0
PF13838	Clathrin_H_link	0	166	3	20604	-	1	1	0
PF13839	PC-Esterase	0	166	66	20541	-	1	1	0
PF13840	ACT_7	0	166	2	20605	-	1	1	0
PF13844	Glyco_transf_41	0	166	3	20604	-	1	1	0
PF13847	Methyltransf_31	0	166	4	20603	-	1	1	0
PF13848	Thioredoxin_6	0	166	10	20597	-	1	1	0
PF13854	Kelch_5	0	166	2	20605	-	1	1	0
PF13857	Ank_5	0	166	19	20588	-	1	1	0
PF13862	BCIP	0	166	1	20606	-	1	1	0
PF13865	FoP_duplication	0	166	4	20603	-	1	1	0
PF13867	SAP30_Sin3_bdg	0	166	2	20605	-	1	1	0
PF13869	NUDIX_2	0	166	4	20603	-	1	1	0
PF13871	Helicase_C_4	0	166	1	20606	-	1	1	0
PF13872	AAA_34	0	166	1	20606	-	1	1	0
PF13874	Nup54	0	166	1	20606	-	1	1	0
PF13877	RPAP3_C	0	166	1	20606	-	1	1	0
PF13878	zf-C2H2_3	0	166	2	20605	-	1	1	0
PF13880	Acetyltransf_13	0	166	2	20605	-	1	1	0
PF13881	Rad60-SLD_2	0	166	5	20602	-	1	1	0
PF13883	Pyrid_oxidase_2	0	166	3	20604	-	1	1	0
PF13889	Chromosome_seg	0	166	1	20606	-	1	1	0
PF13890	Rab3-GTPase_cat	0	166	2	20605	-	1	1	0
PF13891	zf-C3Hc3H	0	166	1	20606	-	1	1	0
PF13892	DBINO	0	166	1	20606	-	1	1	0
PF13893	RRM_5	0	166	3	20604	-	1	1	0
PF13894	zf-C2H2_4	0	166	3	20604	-	1	1	0
PF13898	DUF4205	0	166	1	20606	-	1	1	0
PF13899	Thioredoxin_7	0	166	1	20606	-	1	1	0
PF13901	zf-RING_9	0	166	1	20606	-	1	1	0
PF13902	R3H-assoc	0	166	1	20606	-	1	1	0
PF13905	Thioredoxin_8	0	166	5	20602	-	1	1	0
PF13906	AA_permease_C	0	166	9	20598	-	1	1	0
PF13907	DUF4208	0	166	1	20606	-	1	1	0
PF13911	AhpC-TSA_2	0	166	4	20603	-	1	1	0
PF13915	DUF4210	0	166	1	20606	-	1	1	0
PF13917	zf-CCHC_3	0	166	3	20604	-	1	1	0
PF13919	ASXH	0	166	3	20604	-	1	1	0
PF13920	zf-C3HC4_3	0	166	69	20538	-	1	1	0
PF13921	Myb_DNA-bind_6	0	166	17	20590	-	1	1	0
PF13923	zf-C3HC4_2	0	166	15	20592	-	1	1	0
PF13925	Katanin_con80	0	166	3	20604	-	1	1	0
PF13932	GIDA_assoc	0	166	1	20606	-	1	1	0
PF13934	ELYS	0	166	1	20606	-	1	1	0
PF13943	WPP	0	166	3	20604	-	1	1	0
PF13947	GUB_WAK_bind	0	166	31	20576	-	1	1	0
PF13949	ALIX_LYPXL_bnd	0	166	2	20605	-	1	1	0
PF13959	DUF4217	0	166	4	20603	-	1	1	0
PF13960	DUF4218	0	166	4	20603	-	1	1	0
PF13961	DUF4219	0	166	2	20605	-	1	1	0
PF13962	PGG	0	166	25	20582	-	1	1	0
PF13964	Kelch_6	0	166	7	20600	-	1	1	0
PF13967	RSN1_TM	0	166	12	20595	-	1	1	0
PF13968	DUF4220	0	166	2	20605	-	1	1	0
PF14008	Metallophos_C	0	166	15	20592	-	1	1	0
PF14009	DUF4228	0	166	26	20581	-	1	1	0
PF14108	DUF4281	0	166	3	20604	-	1	1	0
PF14111	DUF4283	0	166	16	20591	-	1	1	0
PF14138	COX16	0	166	1	20606	-	1	1	0
PF14159	CAAD	0	166	6	20601	-	1	1	0
PF14204	Ribosomal_L18_c	0	166	3	20604	-	1	1	0
PF14215	bHLH-MYC_N	0	166	22	20585	-	1	1	0
PF14222	MOR2-PAG1_N	0	166	2	20605	-	1	1	0
PF14225	MOR2-PAG1_C	0	166	2	20605	-	1	1	0
PF14228	MOR2-PAG1_mid	0	166	2	20605	-	1	1	0
PF14234	DUF4336	0	166	1	20606	-	1	1	0
PF14237	DUF4339	0	166	3	20604	-	1	1	0
PF14249	Tocopherol_cycl	0	166	1	20606	-	1	1	0
PF14260	zf-C4pol	0	166	2	20605	-	1	1	0
PF14288	FKS1_dom1	0	166	9	20598	-	1	1	0
PF14290	DUF4370	0	166	2	20605	-	1	1	0
PF14291	DUF4371	0	166	3	20604	-	1	1	0
PF14299	PP2	0	166	33	20574	-	1	1	0
PF14304	CSTF_C	0	166	3	20604	-	1	1	0
PF14306	PUA_2	0	166	3	20604	-	1	1	0
PF14308	DnaJ-X	0	166	3	20604	-	1	1	0
PF14309	DUF4378	0	166	20	20587	-	1	1	0
PF14310	Fn3-like	0	166	8	20599	-	1	1	0
PF14327	CSTF2_hinge	0	166	3	20604	-	1	1	0
PF14360	PAP2_C	0	166	4	20603	-	1	1	0
PF14363	AAA_assoc	0	166	19	20588	-	1	1	0
PF14364	DUF4408	0	166	5	20602	-	1	1	0
PF14365	DUF4409	0	166	22	20585	-	1	1	0
PF14368	LTP_2	0	166	50	20557	-	1	1	0
PF14369	zinc_ribbon_9	0	166	10	20597	-	1	1	0
PF14374	Ribos_L4_asso_C	0	166	3	20604	-	1	1	0
PF14377	DUF4414	0	166	1	20606	-	1	1	0
PF14378	PAP2_3	0	166	1	20606	-	1	1	0
PF14379	Myb_CC_LHEQLE	0	166	17	20590	-	1	1	0
PF14380	WAK_assoc	0	166	18	20589	-	1	1	0
PF14381	EDR1	0	166	12	20595	-	1	1	0
PF14382	ECR1_N	0	166	1	20606	-	1	1	0
PF14383	VARLMGL	0	166	15	20592	-	1	1	0
PF14389	Lzipper-MIP1	0	166	12	20595	-	1	1	0
PF14392	zf-CCHC_4	0	166	2	20605	-	1	1	0
PF14413	Thg1C	0	166	1	20606	-	1	1	0
PF14416	PMR5N	0	166	68	20539	-	1	1	0
PF14418	OHA	0	166	3	20604	-	1	1	0
PF14429	DOCK-C2	0	166	1	20606	-	1	1	0
PF14432	DYW_deaminase	0	166	96	20511	-	1	1	0
PF14438	SM-ATX	0	166	3	20604	-	1	1	0
PF14443	DBC1	0	166	1	20606	-	1	1	0
PF14476	Chloroplast_duf	0	166	3	20604	-	1	1	0
PF14493	HTH_40	0	166	1	20606	-	1	1	0
PF14497	GST_C_3	0	166	2	20605	-	1	1	0
PF14500	MMS19_N	0	166	1	20606	-	1	1	0
PF14510	ABC_trans_N	0	166	23	20584	-	1	1	0
PF14520	HHH_5	0	166	1	20606	-	1	1	0
PF14523	Syntaxin_2	0	166	5	20602	-	1	1	0
PF14533	USP7_C2	0	166	5	20602	-	1	1	0
PF14538	Raptor_N	0	166	2	20605	-	1	1	0
PF14541	TAXi_C	0	166	50	20557	-	1	1	0
PF14542	Acetyltransf_CG	0	166	1	20606	-	1	1	0
PF14543	TAXi_N	0	166	72	20535	-	1	1	0
PF14547	Hydrophob_seed	0	166	25	20582	-	1	1	0
PF14551	MCM_N	0	166	5	20602	-	1	1	0
PF14555	UBA_4	0	166	8	20599	-	1	1	0
PF14559	TPR_19	0	166	6	20601	-	1	1	0
PF14560	Ubiquitin_2	0	166	1	20606	-	1	1	0
PF14566	PTPlike_phytase	0	166	1	20606	-	1	1	0
PF14569	zf-UDP	0	166	9	20598	-	1	1	0
PF14570	zf-RING_4	0	166	11	20596	-	1	1	0
PF14571	Di19_C	0	166	7	20600	-	1	1	0
PF14572	Pribosyl_synth	0	166	3	20604	-	1	1	0
PF14576	SEO_N	0	166	6	20601	-	1	1	0
PF14577	SEO_C	0	166	6	20601	-	1	1	0
PF14580	LRR_9	0	166	2	20605	-	1	1	0
PF14593	PH_3	0	166	2	20605	-	1	1	0
PF14599	zinc_ribbon_6	0	166	9	20598	-	1	1	0
PF14604	SH3_9	0	166	5	20602	-	1	1	0
PF14608	zf-CCCH_2	0	166	5	20602	-	1	1	0
PF14617	CMS1	0	166	1	20606	-	1	1	0
PF14619	SnAC	0	166	2	20605	-	1	1	0
PF14622	Ribonucleas_3_3	0	166	1	20606	-	1	1	0
PF14624	Vwaint	0	166	3	20604	-	1	1	0
PF14629	ORC4_C	0	166	1	20606	-	1	1	0
PF14630	ORC5_C	0	166	1	20606	-	1	1	0
PF14631	FancD2	0	166	1	20606	-	1	1	0
PF14632	SPT6_acidic	0	166	1	20606	-	1	1	0
PF14633	SH2_2	0	166	1	20606	-	1	1	0
PF14634	zf-RING_5	0	166	3	20604	-	1	1	0
PF14635	HHH_7	0	166	1	20606	-	1	1	0
PF14639	YqgF	0	166	1	20606	-	1	1	0
PF14641	HTH_44	0	166	1	20606	-	1	1	0
PF14647	FAM91_N	0	166	2	20605	-	1	1	0
PF14648	FAM91_C	0	166	2	20605	-	1	1	0
PF14649	Spatacsin_C	0	166	1	20606	-	1	1	0
PF14655	RAB3GAP2_N	0	166	1	20606	-	1	1	0
PF14661	HAUS6_N	0	166	2	20605	-	1	1	0
PF14675	FANCI_S1	0	166	1	20606	-	1	1	0
PF14676	FANCI_S2	0	166	1	20606	-	1	1	0
PF14678	FANCI_S4	0	166	1	20606	-	1	1	0
PF14679	FANCI_HD1	0	166	1	20606	-	1	1	0
PF14680	FANCI_HD2	0	166	1	20606	-	1	1	0
PF14681	UPRTase	0	166	5	20602	-	1	1	0
PF14683	CBM-like	0	166	11	20596	-	1	1	0
PF14686	fn3_3	0	166	11	20596	-	1	1	0
PF14691	Fer4_20	0	166	1	20606	-	1	1	0
PF14693	Ribosomal_TL5_C	0	166	2	20605	-	1	1	0
PF14694	LINES_N	0	166	1	20606	-	1	1	0
PF14695	LINES_C	0	166	1	20606	-	1	1	0
PF14697	Fer4_21	0	166	1	20606	-	1	1	0
PF14698	ASL_C2	0	166	1	20606	-	1	1	0
PF14700	RPOL_N	0	166	2	20605	-	1	1	0
PF14703	PHM7_cyt	0	166	12	20595	-	1	1	0
PF14705	Costars	0	166	1	20606	-	1	1	0
PF14709	DND1_DSRM	0	166	4	20603	-	1	1	0
PF14712	Snapin_Pallidin	0	166	1	20606	-	1	1	0
PF14714	KH_dom-like	0	166	2	20605	-	1	1	0
PF14716	HHH_8	0	166	1	20606	-	1	1	0
PF14724	mit_SMPDase	0	166	1	20606	-	1	1	0
PF14732	UAE_UbL	0	166	1	20606	-	1	1	0
PF14735	HAUS4	0	166	1	20606	-	1	1	0
PF14736	N_Asn_amidohyd	0	166	1	20606	-	1	1	0
PF14748	P5CR_dimer	0	166	1	20606	-	1	1	0
PF14749	Acyl-CoA_ox_N	0	166	2	20605	-	1	1	0
PF14764	SPG48	0	166	1	20606	-	1	1	0
PF14766	RPA_interact_N	0	166	1	20606	-	1	1	0
PF14767	RPA_interact_M	0	166	1	20606	-	1	1	0
PF14768	RPA_interact_C	0	166	1	20606	-	1	1	0
PF14770	TMEM18	0	166	1	20606	-	1	1	0
PF14774	FAM177	0	166	1	20606	-	1	1	0
PF14778	ODR4-like	0	166	1	20606	-	1	1	0
PF14780	DUF4477	0	166	1	20606	-	1	1	0
PF14791	DNA_pol_B_thumb	0	166	1	20606	-	1	1	0
PF14792	DNA_pol_B_palm	0	166	1	20606	-	1	1	0
PF14796	AP3B1_C	0	166	1	20606	-	1	1	0
PF14802	TMEM192	0	166	1	20606	-	1	1	0
PF14803	Nudix_N_2	0	166	1	20606	-	1	1	0
PF14806	Coatomer_b_Cpla	0	166	2	20605	-	1	1	0
PF14815	NUDIX_4	0	166	1	20606	-	1	1	0
PF14817	HAUS5	0	166	1	20606	-	1	1	0
PF14826	FACT-Spt16_Nlob	0	166	4	20603	-	1	1	0
PF14829	GPAT_N	0	166	1	20606	-	1	1	0
PF14833	NAD_binding_11	0	166	7	20600	-	1	1	0
PF14844	PH_BEACH	0	166	3	20604	-	1	1	0
PF14845	Glycohydro_20b2	0	166	3	20604	-	1	1	0
PF14852	Fis1_TPR_N	0	166	3	20604	-	1	1	0
PF14853	Fis1_TPR_C	0	166	3	20604	-	1	1	0
PF14868	DUF4487	0	166	1	20606	-	1	1	0
PF14870	PSII_BNR	0	166	1	20606	-	1	1	0
PF14878	DLD	0	166	1	20606	-	1	1	0
PF14881	Tubulin_3	0	166	1	20606	-	1	1	0
PF14901	Jiv90	0	166	2	20605	-	1	1	0
PF14929	TAF1_subA	0	166	1	20606	-	1	1	0
PF14932	HAUS-augmin3	0	166	2	20605	-	1	1	0
PF14934	DUF4499	0	166	1	20606	-	1	1	0
PF14938	SNAP	0	166	2	20605	-	1	1	0
PF14953	DUF4504	0	166	1	20606	-	1	1	0
PF14966	DNA_repr_REX1B	0	166	1	20606	-	1	1	0
PF14968	CCDC84	0	166	1	20606	-	1	1	0
PF15003	HAUS2	0	166	1	20606	-	1	1	0
PF15011	CK2S	0	166	2	20605	-	1	1	0
PF15024	Glyco_transf_18	0	166	1	20606	-	1	1	0
PF15044	CLU_N	0	166	5	20602	-	1	1	0
PF15071	TMEM220	0	166	1	20606	-	1	1	0
PF15072	DUF4539	0	166	1	20606	-	1	1	0
PF15243	ANAPC15	0	166	1	20606	-	1	1	0
PF15249	GLTSCR1	0	166	1	20606	-	1	1	0
PF15251	DUF4588	0	166	1	20606	-	1	1	0
PF15264	TSSC4	0	166	1	20606	-	1	1	0
PF15277	Sec3-PIP2_bind	0	166	2	20605	-	1	1	0
PF15288	zf-CCHC_6	0	166	1	20606	-	1	1	0
PF15306	LIN37	0	166	1	20606	-	1	1	0
PF15341	SLX9	0	166	1	20606	-	1	1	0
PF15346	ARGLU	0	166	2	20605	-	1	1	0
PF15365	PNRC	0	166	4	20603	-	1	1	0
PF15370	DUF4598	0	166	1	20606	-	1	1	0
PF15375	DUF4602	0	166	1	20606	-	1	1	0
PF15413	PH_11	0	166	5	20602	-	1	1	0
PF15458	NTR2	0	166	1	20606	-	1	1	0
PF15459	RRP14	0	166	1	20606	-	1	1	0
PF15469	Sec5	0	166	2	20605	-	1	1	0
PF15490	Ten1_2	0	166	1	20606	-	1	1	0
PF15491	CTC1_2	0	166	2	20605	-	1	1	0
PF15502	MPLKIP	0	166	1	20606	-	1	1	0
PF15511	CENP-T_C	0	166	9	20598	-	1	1	0
PF15519	RBM39linker	0	166	1	20606	-	1	1	0
PF15612	WHIM1	0	166	9	20598	-	1	1	0
PF15613	WSD	0	166	4	20603	-	1	1	0
PF15628	RRM_DME	0	166	3	20604	-	1	1	0
PF15629	Perm-CXXC	0	166	2	20605	-	1	1	0
PF15630	CENP-S	0	166	1	20606	-	1	1	0
PF15663	zf-CCCH_3	0	166	4	20603	-	1	1	0
PF15697	DUF4666	0	166	2	20605	-	1	1	0
PF15699	NPR1_interact	0	166	1	20606	-	1	1	0
PF15704	Mt_ATP_synt	0	166	1	20606	-	1	1	0
PF15749	UPF0544	0	166	1	20606	-	1	1	0
PF15785	SMG1	0	166	1	20606	-	1	1	0
PF15787	DUF4704	0	166	2	20605	-	1	1	0
PF15801	zf-C6H2	0	166	3	20604	-	1	1	0
PF15803	zf-SCNM1	0	166	1	20606	-	1	1	0
PF15805	SCNM1_acidic	0	166	1	20606	-	1	1	0
PF15862	Coilin_N	0	166	2	20605	-	1	1	0
PF15870	EloA-BP1	0	166	1	20606	-	1	1	0
PF15879	MWFE	0	166	1	20606	-	1	1	0
PF15906	zf-NOSIP	0	166	1	20606	-	1	1	0
PF15912	VIR_N	0	166	1	20606	-	1	1	0
PF15916	DUF4743	0	166	1	20606	-	1	1	0
PF15924	ALG11_N	0	166	1	20606	-	1	1	0
PF15963	Myb_DNA-bind_7	0	166	1	20606	-	1	1	0
PF15982	TMEM135_C_rich	0	166	1	20606	-	1	1	0
PF15985	KH_6	0	166	2	20605	-	1	1	0
PF15996	PNISR	0	166	1	20606	-	1	1	0
PF16004	EFTUD2	0	166	1	20606	-	1	1	0
PF16016	DUF4782	0	166	5	20602	-	1	1	0
PF16021	PDCD7	0	166	1	20606	-	1	1	0
PF16029	DUF4787	0	166	1	20606	-	1	1	0
PF16035	Chalcone_2	0	166	2	20605	-	1	1	0
PF16036	Chalcone_3	0	166	1	20606	-	1	1	0
PF16040	DUF4792	0	166	1	20606	-	1	1	0
PF16041	DUF4793	0	166	1	20606	-	1	1	0
PF16045	LisH_2	0	166	2	20605	-	1	1	0
PF16050	CDC73_N	0	166	1	20606	-	1	1	0
PF16053	MRP-S34	0	166	1	20606	-	1	1	0
PF16057	DUF4800	0	166	1	20606	-	1	1	0
PF16076	Acyltransf_C	0	166	5	20602	-	1	1	0
PF16078	2-oxogl_dehyd_N	0	166	1	20606	-	1	1	0
PF16093	PAC4	0	166	1	20606	-	1	1	0
PF16094	PAC1	0	166	1	20606	-	1	1	0
PF16095	COR	0	166	1	20606	-	1	1	0
PF16099	RMI1_C	0	166	2	20605	-	1	1	0
PF16100	RMI2	0	166	1	20606	-	1	1	0
PF16114	Citrate_bind	0	166	3	20604	-	1	1	0
PF16121	40S_S4_C	0	166	6	20601	-	1	1	0
PF16123	HAGH_C	0	166	2	20605	-	1	1	0
PF16124	RecQ_Zn_bind	0	166	6	20601	-	1	1	0
PF16131	Torus	0	166	2	20605	-	1	1	0
PF16134	THOC2_N	0	166	1	20606	-	1	1	0
PF16135	Jas	0	166	35	20572	-	1	1	0
PF16136	NINJA_B	0	166	3	20604	-	1	1	0
PF16158	N_BRCA1_IG	0	166	2	20605	-	1	1	0
PF16166	TIC20	0	166	4	20603	-	1	1	0
PF16177	ACAS_N	0	166	2	20605	-	1	1	0
PF16186	Arm_3	0	166	4	20603	-	1	1	0
PF16187	Peptidase_M16_M	0	166	3	20604	-	1	1	0
PF16188	Peptidase_M24_C	0	166	4	20603	-	1	1	0
PF16189	Creatinase_N_2	0	166	3	20604	-	1	1	0
PF16191	E1_4HB	0	166	2	20605	-	1	1	0
PF16193	AAA_assoc_2	0	166	1	20606	-	1	1	0
PF16198	TruB_C_2	0	166	2	20605	-	1	1	0
PF16199	Radical_SAM_C	0	166	1	20606	-	1	1	0
PF16200	Band_7_C	0	166	2	20605	-	1	1	0
PF16201	NopRA1	0	166	1	20606	-	1	1	0
PF16203	ERCC3_RAD25_C	0	166	1	20606	-	1	1	0
PF16205	Ribosomal_S17_N	0	166	3	20604	-	1	1	0
PF16206	Mon2_C	0	166	3	20604	-	1	1	0
PF16209	PhoLip_ATPase_N	0	166	12	20595	-	1	1	0
PF16211	Histone_H2A_C	0	166	16	20591	-	1	1	0
PF16212	PhoLip_ATPase_C	0	166	12	20595	-	1	1	0
PF16213	DCB	0	166	4	20603	-	1	1	0
PF16275	SF1-HH	0	166	1	20606	-	1	1	0
PF16278	zf-C2HE	0	166	1	20606	-	1	1	0
PF16282	SANT_DAMP1_like	0	166	1	20606	-	1	1	0
PF16294	RSB_motif	0	166	2	20605	-	1	1	0
PF16312	Oberon_cc	0	166	4	20603	-	1	1	0
PF16320	Ribosomal_L12_N	0	166	3	20604	-	1	1	0
PF16321	Ribosom_S30AE_C	0	166	1	20606	-	1	1	0
PF16353	DUF4981	0	166	1	20606	-	1	1	0
PF16360	GTP-bdg_M	0	166	2	20605	-	1	1	0
PF16363	GDP_Man_Dehyd	0	166	24	20583	-	1	1	0
PF16381	Coatomer_g_Cpla	0	166	1	20606	-	1	1	0
PF16399	Aquarius_N	0	166	1	20606	-	1	1	0
PF16413	Mlh1_C	0	166	1	20606	-	1	1	0
PF16414	NPC1_N	0	166	1	20606	-	1	1	0
PF16415	CNOT1_CAF1_bind	0	166	1	20606	-	1	1	0
PF16417	CNOT1_TTP_bind	0	166	1	20606	-	1	1	0
PF16418	CNOT1_HEAT	0	166	1	20606	-	1	1	0
PF16420	ATG7_N	0	166	1	20606	-	1	1	0
PF16421	E2F_CC-MB	0	166	5	20602	-	1	1	0
PF16455	UBD	0	166	3	20604	-	1	1	0
PF16457	PH_12	0	166	4	20603	-	1	1	0
PF16486	ArgoN	0	166	14	20593	-	1	1	0
PF16487	ArgoMid	0	166	6	20601	-	1	1	0
PF16488	ArgoL2	0	166	13	20594	-	1	1	0
PF16491	Peptidase_M48_N	0	166	1	20606	-	1	1	0
PF16495	SWIRM-assoc_1	0	166	3	20604	-	1	1	0
PF16499	Melibiase_2	0	166	3	20604	-	1	1	0
PF16501	SCAPER_N	0	166	1	20606	-	1	1	0
PF16503	zn-ribbon_14	0	166	1	20606	-	1	1	0
PF16507	BLM10_mid	0	166	1	20606	-	1	1	0
PF16528	Exo84_C	0	166	3	20604	-	1	1	0
PF16529	Ge1_WD40	0	166	2	20605	-	1	1	0
PF16543	DFRP_C	0	166	2	20605	-	1	1	0
PF16544	STAR_dimer	0	166	5	20602	-	1	1	0
PF16546	SGTA_dimer	0	166	1	20606	-	1	1	0
PF16550	RPN13_C	0	166	1	20606	-	1	1	0
PF16561	AMPK1_CBM	0	166	15	20592	-	1	1	0
PF16573	CLP1_N	0	166	1	20606	-	1	1	0
PF16575	CLP1_P	0	166	2	20605	-	1	1	0
PF16582	TPP_enzyme_M_2	0	166	1	20606	-	1	1	0
PF16589	BRCT_2	0	166	9	20598	-	1	1	0
PF16596	MFMR_assoc	0	166	4	20603	-	1	1	0
PF16627	BRX_assoc	0	166	2	20605	-	1	1	0
PF16639	Apocytochr_F_N	0	166	2	20605	-	1	1	0
PF16653	Sacchrp_dh_C	0	166	1	20606	-	1	1	0
PF16656	Pur_ac_phosph_N	0	166	14	20593	-	1	1	0
PF16661	Lactamase_B_6	0	166	3	20604	-	1	1	0
PF16669	TTC5_OB	0	166	3	20604	-	1	1	0
PF16679	CDT1_C	0	166	2	20605	-	1	1	0
PF16686	POT1PC	0	166	1	20606	-	1	1	0
PF16709	SCAB-IgPH	0	166	2	20605	-	1	1	0
PF16711	SCAB-ABD	0	166	2	20605	-	1	1	0
PF16712	SCAB_CC	0	166	2	20605	-	1	1	0
PF16719	SAWADEE	0	166	6	20601	-	1	1	0
PF16725	Nucleolin_bd	0	166	1	20606	-	1	1	0
PF16740	SKA2	0	166	1	20606	-	1	1	0
PF16746	BAR_3	0	166	3	20604	-	1	1	0
PF16752	TBCC_N	0	166	1	20606	-	1	1	0
PF16760	CBM53	0	166	1	20606	-	1	1	0
PF16770	RTT107_BRCT_5	0	166	2	20605	-	1	1	0
PF16796	Microtub_bd	0	166	1	20606	-	1	1	0
PF16835	SF3A2	0	166	1	20606	-	1	1	0
PF16837	SF3A3	0	166	1	20606	-	1	1	0
PF16845	SQAPI	0	166	7	20600	-	1	1	0
PF16851	Stomagen	0	166	1	20606	-	1	1	0
PF16858	CNDH2_C	0	166	1	20606	-	1	1	0
PF16860	CX9C	0	166	2	20605	-	1	1	0
PF16863	NtCtMGAM_N	0	166	4	20603	-	1	1	0
PF16869	CNDH2_M	0	166	1	20606	-	1	1	0
PF16870	OxoGdeHyase_C	0	166	1	20606	-	1	1	0
PF16876	Lipin_mid	0	166	2	20605	-	1	1	0
PF16879	Sin3a_C	0	166	3	20604	-	1	1	0
PF16880	EHD_N	0	166	4	20603	-	1	1	0
PF16881	LIAS_N	0	166	2	20605	-	1	1	0
PF16884	ADH_N_2	0	166	8	20599	-	1	1	0
PF16886	ATP-synt_ab_Xtn	0	166	2	20605	-	1	1	0
PF16891	STPPase_N	0	166	8	20599	-	1	1	0
PF16897	MMR_HSR1_Xtn	0	166	3	20604	-	1	1	0
PF16898	TOPRIM_C	0	166	1	20606	-	1	1	0
PF16899	Cyclin_C_2	0	166	2	20605	-	1	1	0
PF16900	REPA_OB_2	0	166	3	20604	-	1	1	0
PF16901	DAO_C	0	166	1	20606	-	1	1	0
PF16906	Ribosomal_L26	0	166	3	20604	-	1	1	0
PF16908	VPS13	0	166	3	20604	-	1	1	0
PF16909	VPS13_C	0	166	2	20605	-	1	1	0
PF16910	VPS13_mid_rpt	0	166	3	20604	-	1	1	0
PF16913	PUNUT	0	166	21	20586	-	1	1	0
PF16916	ZT_dimer	0	166	7	20600	-	1	1	0
PF16922	SLD5_C	0	166	1	20606	-	1	1	0
PF16923	Glyco_hydro_63N	0	166	1	20606	-	1	1	0
PF16940	Tic110	0	166	1	20606	-	1	1	0
PF16953	PRORP	0	166	3	20604	-	1	1	0
PF16969	SRP68	0	166	2	20605	-	1	1	0
PF16974	NAR2	0	166	1	20606	-	1	1	0
PF16983	MFS_MOT1	0	166	2	20605	-	1	1	0
PF16987	KIX_2	0	166	3	20604	-	1	1	0
PF16994	Glyco_trans_4_5	0	166	2	20605	-	1	1	0
PF17004	SRP_TPR_like	0	166	1	20606	-	1	1	0
PF17032	zinc_ribbon_15	0	166	1	20606	-	1	1	0
PF17035	BET	0	166	11	20596	-	1	1	0
PF17042	DUF1357_C	0	166	1	20606	-	1	1	0
PF17047	SMP_LBD	0	166	10	20597	-	1	1	0
PF17048	Ceramidse_alk_C	0	166	1	20606	-	1	1	0
PF17067	RPS31	0	166	2	20605	-	1	1	0
PF17098	Wtap	0	166	1	20606	-	1	1	0
PF17122	zf-C3H2C3	0	166	1	20606	-	1	1	0
PF17123	zf-RING_11	0	166	8	20599	-	1	1	0
PF17125	Methyltr_RsmF_N	0	166	2	20605	-	1	1	0
PF17135	Ribosomal_L18	0	166	2	20605	-	1	1	0
PF17136	ribosomal_L24	0	166	2	20605	-	1	1	0
PF17137	DUF5110	0	166	1	20606	-	1	1	0
PF17144	Ribosomal_L5e	0	166	3	20604	-	1	1	0
PF17146	PIN_6	0	166	1	20606	-	1	1	0
PF17171	GST_C_6	0	166	1	20606	-	1	1	0
PF17172	GST_N_4	0	166	1	20606	-	1	1	0
PF17177	PPR_long	0	166	26	20581	-	1	1	0
PF17181	EPF	0	166	9	20598	-	1	1	0
PF17184	Rit1_C	0	166	1	20606	-	1	1	0

### Sheet: Table S10
Table S10. Gene set enrichment analysis for GO terms
GO ID	# genes in HC regions and with the GO term annotation	# genes in HC regions but without the GO term annotation	# genes not in HC regions but with the GO term annotation	# genes not in HC regions and without theGO term annotation	Over-/under-representative	p-value	q-value	LLR	Biological Process	Molecular Function	Cellular Component
GO:0070125	1	165	0	20879	+	0.00788786	1	>500	mitochondrial translational elongation
GO:0045900	1	165	1	20878	+	0.0157139	1	126.533	negative regulation of translational elongation
GO:0015886	1	165	1	20878	+	0.0157139	1	126.533	heme transport
GO:0015688	2	164	3	20876	+	0.00060888	0.252357	84.8618	iron chelate transport
GO:0046244	3	163	6	20873	+	3.91e-05	0.0421326	64.0276	salicylic acid catabolic process
GO:0034337	1	165	2	20877	+	0.0234785	1	63.2636	RNA folding
GO:0045488	2	164	6	20873	+	0.00167849	0.502429	42.4248	pectin metabolic process
GO:0033120	1	165	3	20876	+	0.0311823	1	42.1737	positive regulation of RNA splicing
GO:0009819	3	163	12	20867	+	0.000204529	0.122445	32.0046	drought recovery
GO:0010046	2	164	8	20871	+	0.00266973	0.653842	31.8155	response to mycotoxin
GO:0080158	1	165	4	20875	+	0.0388256	1	31.6288	chloroplast ribulose bisphosphate carboxylase complex biogenesis
GO:0042776	1	165	5	20874	+	0.046409	1	25.3018	mitochondrial ATP synthesis coupled proton transport
GO:0006574	2	164	11	20868	+	0.00455618	0.791893	23.1353	valine catabolic process
GO:0031640	3	163	18	20861	+	0.000577419	0.252357	21.3303	killing of cells of other organism
GO:0016119	2	164	12	20867	+	0.00528811	0.890386	21.2063	carotene metabolic process
GO:0032527	1	165	6	20873	+	0.053933	1	21.0838	protein exit from endoplasmic reticulum
GO:0006559	3	163	19	20860	+	0.000664731	0.255826	20.2067	L-phenylalanine catabolic process
GO:0009800	3	163	20	20859	+	0.000760029	0.273002	19.1954	cinnamic acid biosynthetic process
GO:0010215	2	164	15	20864	+	0.00778155	1	16.9626	cellulose microfibril organization
GO:0071365	2	164	16	20863	+	0.00870919	1	15.9017	cellular response to auxin stimulus
GO:0009228	1	165	8	20871	+	0.0688043	1	15.8114	thiamine biosynthetic process
GO:0000966	1	165	8	20871	+	0.0688043	1	15.8114	RNA 5'-end processing
GO:0048544	1	165	8	20871	+	0.0688043	1	15.8114	recognition of pollen
GO:0000372	1	165	8	20871	+	0.0688043	1	15.8114	Group I intron splicing
GO:0045723	1	165	9	20870	+	0.0761526	1	14.0539	positive regulation of fatty acid biosynthetic process
GO:0034052	2	164	19	20860	+	0.0117704	1	13.389	positive regulation of plant-type hypersensitive response
GO:0046274	3	163	29	20850	+	0.00202076	0.573045	13.2325	lignin catabolic process
GO:0016123	2	164	20	20859	+	0.0128809	1	12.7189	xanthophyll biosynthetic process
GO:0015977	1	165	10	20869	+	0.0834432	1	12.6479	carbon fixation
GO:0009698	3	163	31	20848	+	0.00241	0.649255	12.3776	phenylpropanoid metabolic process
GO:0006725	2	164	21	20858	+	0.0140353	1	12.1127	cellular aromatic compound metabolic process
GO:0006032	2	164	22	20857	+	0.0152328	1	11.5615	chitin catabolic process
GO:0045333	2	164	22	20857	+	0.0152328	1	11.5615	cellular respiration
GO:0010266	1	165	11	20868	+	0.0906767	1	11.4975	response to vitamin B1
GO:2000033	1	165	12	20867	+	0.0978534	1	10.5389	regulation of seed dormancy process
GO:0071555	2	164	25	20854	+	0.019076	1	10.1727	cell wall organization
GO:2000030	2	164	26	20853	+	0.0204383	1	9.78096	regulation of response to red or far red light
GO:0055072	2	164	26	20853	+	0.0204383	1	9.78096	iron ion homeostasis
GO:0018874	2	164	26	20853	+	0.0204383	1	9.78096	benzoate metabolic process
GO:0032260	1	165	13	20866	+	0.104974	1	9.72774	response to jasmonic acid stimulus involved in jasmonic acid and ethylene-dependent systemic resistance
GO:0006450	1	165	13	20866	+	0.104974	1	9.72774	regulation of translational fidelity
GO:0006120	1	165	14	20865	+	0.112038	1	9.03247	mitochondrial electron transport, NADH to ubiquinone
GO:0045490	3	163	46	20833	+	0.00680733	1	8.33542	pectin catabolic process
GO:0009861	2	164	31	20848	+	0.0278275	1	8.20142	jasmonic acid and ethylene-dependent systemic resistance
GO:0016998	2	164	31	20848	+	0.0278275	1	8.20142	cell wall macromolecule catabolic process
GO:0017004	1	165	17	20862	+	0.132901	1	7.43743	cytochrome complex assembly
GO:0010112	2	164	35	20844	+	0.0343915	1	7.26272	regulation of systemic acquired resistance
GO:0005987	1	165	18	20861	+	0.139747	1	7.02391	sucrose catabolic process
GO:0009060	3	163	60	20819	+	0.0135444	1	6.3862	aerobic respiration
GO:0007035	1	165	20	20859	+	0.153277	1	6.32091	vacuolar acidification
GO:0006635	2	164	43	20836	+	0.0490857	1	5.90925	fatty acid beta-oxidation
GO:0010262	1	165	22	20857	+	0.166595	1	5.74573	somatic embryogenesis
GO:0019253	1	165	22	20857	+	0.166595	1	5.74573	reductive pentose-phosphate cycle
GO:0009871	1	165	22	20857	+	0.166595	1	5.74573	jasmonic acid and ethylene-dependent systemic resistance, ethylene mediated signaling pathway
GO:0009694	2	164	45	20834	+	0.0530574	1	5.64607	jasmonic acid metabolic process
GO:0010466	1	165	23	20856	+	0.173176	1	5.49565	negative regulation of peptidase activity
GO:0048193	1	165	23	20856	+	0.173176	1	5.49565	Golgi vesicle transport
GO:0010018	1	165	23	20856	+	0.173176	1	5.49565	far-red light signaling pathway
GO:2000377	2	164	50	20829	+	0.0634586	1	5.08024	regulation of reactive oxygen species metabolic process
GO:0009875	1	165	25	20854	+	0.186183	1	5.05552	pollen-pistil interaction
GO:0009853	2	164	51	20828	+	0.0656154	1	4.98039	photorespiration
GO:0042753	1	165	26	20853	+	0.192611	1	4.86084	positive regulation of circadian rhythm
GO:0009585	2	164	53	20826	+	0.0700014	1	4.79199	red, far-red light phototransduction
GO:0044419	2	164	53	20826	+	0.0700014	1	4.79199	interspecies interaction between organisms
GO:0009864	2	164	53	20826	+	0.0700014	1	4.79199	induced systemic resistance, jasmonic acid mediated signaling pathway
GO:0009962	1	165	27	20852	+	0.198987	1	4.68058	regulation of flavonoid biosynthetic process
GO:0009786	1	165	27	20852	+	0.198987	1	4.68058	regulation of asymmetric cell division
GO:0042273	1	165	28	20851	+	0.205314	1	4.5132	ribosomal large subunit biogenesis
GO:0071280	1	165	28	20851	+	0.205314	1	4.5132	cellular response to copper ion
GO:0016126	1	165	29	20850	+	0.211591	1	4.35737	sterol biosynthetic process
GO:0072593	1	165	29	20850	+	0.211591	1	4.35737	reactive oxygen species metabolic process
GO:0002376	1	165	29	20850	+	0.211591	1	4.35737	immune system process
GO:0042545	2	164	59	20820	+	0.0837027	1	4.30343	cell wall modification
GO:0003002	1	165	30	20849	+	0.217819	1	4.21192	regionalization
GO:0009785	2	164	61	20818	+	0.0884379	1	4.16194	blue light signaling pathway
GO:0006109	1	165	32	20847	+	0.230128	1	3.9483	regulation of carbohydrate metabolic process
GO:0010224	6	160	205	20674	+	0.00666583	1	3.78183	response to UV-B
GO:0031348	2	164	68	20811	+	0.105601	1	3.73225	negative regulation of defense response
GO:0010016	1	165	35	20844	+	0.248232	1	3.60935	shoot system morphogenesis
GO:0000038	1	165	37	20842	+	0.260065	1	3.41392	very long-chain fatty acid metabolic process
GO:0040008	1	165	37	20842	+	0.260065	1	3.41392	regulation of growth
GO:0009627	3	163	113	20766	+	0.0641213	1	3.38227	systemic acquired resistance
GO:0009812	1	165	38	20841	+	0.265912	1	3.32392	flavonoid metabolic process
GO:0010252	1	165	38	20841	+	0.265912	1	3.32392	auxin homeostasis
GO:0010023	1	165	39	20840	+	0.271713	1	3.23854	proanthocyanidin biosynthetic process
GO:0009704	1	165	40	20839	+	0.277469	1	3.15742	de-etiolation
GO:0009825	3	163	123	20756	+	0.0778911	1	3.10579	multidimensional cell growth
GO:0009870	1	165	42	20837	+	0.288845	1	3.00678	defense response signaling pathway, resistance gene-dependent
GO:0051260	1	165	43	20836	+	0.294466	1	2.93672	protein homooligomerization
GO:0009631	2	164	87	20792	+	0.155867	1	2.91449	cold acclimation
GO:0006754	1	165	44	20835	+	0.300042	1	2.86983	ATP biosynthetic process
GO:0019761	2	164	92	20787	+	0.16976	1	2.75543	glucosinolate biosynthetic process
GO:0009626	3	163	142	20737	+	0.107214	1	2.68776	plant-type hypersensitive response
GO:0015986	1	165	47	20832	+	0.316511	1	2.68627	ATP synthesis coupled proton transport
GO:0015991	1	165	48	20831	+	0.321915	1	2.63018	ATP hydrolysis coupled proton transport
GO:0005982	1	165	49	20830	+	0.327276	1	2.57638	starch metabolic process
GO:0009734	5	161	253	20626	+	0.0540178	1	2.53185	auxin-activated signaling pathway
GO:0009638	1	165	51	20828	+	0.337872	1	2.4751	phototropism
GO:0006879	1	165	51	20828	+	0.337872	1	2.4751	cellular iron ion homeostasis
GO:0000302	1	165	53	20826	+	0.348302	1	2.38148	response to reactive oxygen species
GO:0007033	1	165	54	20825	+	0.353456	1	2.33726	vacuole organization
GO:0022900	3	163	166	20713	+	0.149302	1	2.29651	electron transport chain
GO:0010227	1	165	59	20820	+	0.378623	1	2.13867	floral organ abscission
GO:0009863	2	164	119	20760	+	0.247357	1	2.12749	salicylic acid mediated signaling pathway
GO:0032940	1	165	60	20819	+	0.383539	1	2.10293	secretion by cell
GO:0034613	1	165	61	20818	+	0.388415	1	2.06836	cellular protein localization
GO:0012501	1	165	63	20816	+	0.398054	1	2.0025	programmed cell death
GO:0019915	1	165	63	20816	+	0.398054	1	2.0025	lipid storage
GO:0016051	1	165	63	20816	+	0.398054	1	2.0025	carbohydrate biosynthetic process
GO:0048513	5	161	326	20553	+	0.192968	1	1.95795	animal organ development
GO:0010193	2	164	131	20748	+	0.282408	1	1.93148	response to ozone
GO:0010047	1	165	67	20812	+	0.416881	1	1.88259	fruit dehiscence
GO:0016131	1	165	67	20812	+	0.416881	1	1.88259	brassinosteroid metabolic process
GO:0010119	3	163	204	20675	+	0.224279	1	1.8653	regulation of stomatal movement
GO:0010089	1	165	68	20811	+	0.421495	1	1.85481	xylem development
GO:0009058	3	163	208	20671	+	0.232584	1	1.82908	biosynthetic process
GO:0043069	1	165	69	20810	+	0.426073	1	1.82784	negative regulation of programmed cell death
GO:0009834	2	164	140	20739	+	0.308625	1	1.80653	plant-type secondary cell wall biogenesis
GO:0009832	1	165	70	20809	+	0.430616	1	1.80165	plant-type cell wall biogenesis
GO:0006520	2	164	141	20738	+	0.311529	1	1.79363	cellular amino acid metabolic process
GO:0010182	1	165	71	20808	+	0.435122	1	1.77618	sugar mediated signaling pathway
GO:0009816	2	164	143	20736	+	0.317327	1	1.76838	defense response to bacterium, incompatible interaction
GO:0010345	1	165	72	20807	+	0.439593	1	1.75143	suberin biosynthetic process
GO:0071369	1	165	73	20806	+	0.444029	1	1.72736	cellular response to ethylene stimulus
GO:0009556	1	165	75	20804	+	0.452796	1	1.68113	microsporogenesis
GO:0009695	1	165	75	20804	+	0.452796	1	1.68113	jasmonic acid biosynthetic process
GO:0046907	1	165	77	20802	+	0.461426	1	1.63731	intracellular transport
GO:0071456	2	164	158	20721	+	0.360394	1	1.59934	cellular response to hypoxia
GO:0006869	1	165	79	20800	+	0.46992	1	1.5957	lipid transport
GO:0042254	2	164	160	20719	+	0.366067	1	1.57919	ribosome biogenesis
GO:0006970	2	164	160	20719	+	0.366067	1	1.57919	response to osmotic stress
GO:0006631	1	165	84	20795	+	0.490578	1	1.50036	fatty acid metabolic process
GO:0009607	1	165	85	20794	+	0.494613	1	1.48264	response to biotic stimulus
GO:0009630	1	165	86	20793	+	0.498615	1	1.46533	gravitropism
GO:0007154	1	165	86	20793	+	0.498615	1	1.46533	cell communication
GO:0009640	2	164	174	20705	+	0.405196	1	1.45115	photomorphogenesis
GO:0048235	1	165	87	20792	+	0.502587	1	1.44842	pollen sperm cell differentiation
GO:0080156	1	165	87	20792	+	0.502587	1	1.44842	mitochondrial mRNA modification
GO:0010218	2	164	175	20704	+	0.407948	1	1.44279	response to far red light
GO:0071732	1	165	88	20791	+	0.506527	1	1.43189	cellular response to nitric oxide
GO:0009738	3	163	265	20614	+	0.472566	1	1.43169	abscisic acid-activated signaling pathway
GO:0034605	1	165	89	20790	+	0.510436	1	1.41573	cellular response to heat
GO:0009269	1	165	90	20789	+	0.514314	1	1.39993	response to desiccation
GO:0006979	7	159	646	20233	+	0.365398	1	1.37889	response to oxidative stress
GO:0080167	6	160	580	20299	+	0.472204	1	1.31244	response to karrikin
GO:0006417	1	165	96	20783	+	0.53695	1	1.31206	regulation of translation
GO:0009733	8	158	777	20102	+	0.409152	1	1.30994	response to auxin
GO:0009639	1	165	98	20781	+	0.54426	1	1.28516	response to red or far red light
GO:0000209	1	165	100	20779	+	0.551455	1	1.25933	protein polyubiquitination
GO:0010114	2	164	202	20677	+	0.676966	1	1.24831	response to red light
GO:0006812	1	165	113	20766	+	0.595548	1	1.11376	cation transport
GO:0048825	1	165	116	20763	+	0.605096	1	1.0848	cotyledon development
GO:0009637	1	165	117	20762	+	0.608228	1	1.07547	response to blue light
GO:0015979	1	165	117	20762	+	0.608228	1	1.07547	photosynthesis
GO:0009887	1	165	117	20762	+	0.608228	1	1.07547	animal organ morphogenesis
GO:0008285	1	165	118	20761	+	0.611336	1	1.06631	negative regulation of cell proliferation
GO:0045087	1	165	119	20760	+	0.614419	1	1.0573	innate immune response
GO:0009617	2	164	240	20639	+	0.71677	1	1.04873	response to bacterium
GO:0006364	1	165	120	20759	+	0.617478	1	1.04843	rRNA processing
GO:0045892	5	161	607	20272	+	0.816481	1	1.03717	negative regulation of transcription, DNA-templated
GO:0006629	2	164	247	20632	+	0.72438	1	1.01866	lipid metabolic process
GO:0009788	1	165	124	20755	+	0.629474	1	1.01442	negative regulation of abscisic acid-activated signaling pathway
GO:0009555	4	162	500	20379	+	1	1	1.00637	pollen development
GO:0009791	2	164	259	20620	-	1	1	0.970901	post-embryonic development
GO:0071281	1	165	132	20747	-	1	1	0.952571	cellular response to iron ion
GO:0006412	4	162	528	20351	-	1	1	0.951693	translation
GO:0045893	6	160	833	20046	-	1	1	0.902431	positive regulation of transcription, DNA-templated
GO:0006952	4	162	561	20318	-	1	1	0.894258	defense response
GO:0016043	1	165	143	20736	-	1	1	0.87883	cellular component organization
GO:0009826	2	164	287	20592	-	1	1	0.874989	unidimensional cell growth
GO:0009644	1	165	144	20735	-	1	1	0.872685	response to high light intensity
GO:0009860	2	164	301	20578	-	1	1	0.833725	pollen tube growth
GO:0050832	4	162	601	20278	-	1	1	0.833097	defense response to fungus
GO:0006397	1	165	154	20725	-	1	1	0.815624	mRNA processing
GO:0010150	2	164	317	20562	-	1	1	0.791029	leaf senescence
GO:0048481	1	165	160	20719	-	1	1	0.784811	plant ovule development
GO:0009908	2	164	320	20559	-	1	1	0.783498	flower development
GO:0010033	3	163	494	20385	-	1	1	0.759482	response to organic substance
GO:0009809	1	165	166	20713	-	1	1	0.756225	lignin biosynthetic process
GO:0005975	3	163	513	20366	-	0.801592	1	0.730671	carbohydrate metabolic process
GO:0009414	5	161	867	20012	-	0.692933	1	0.716829	response to water deprivation
GO:0009653	2	164	350	20529	-	1	1	0.715296	anatomical structure morphogenesis
GO:0009416	2	164	351	20528	-	1	1	0.713224	response to light stimulus
GO:0044237	5	161	876	20003	-	0.561625	1	0.709145	cellular metabolic process
GO:0008152	14	152	2420	18459	-	0.224743	1	0.70255	metabolic process
GO:0009737	6	160	1090	19789	-	0.48081	1	0.680814	response to abscisic acid
GO:0009409	5	161	919	19960	-	0.564921	1	0.674511	response to cold
GO:0009611	4	162	741	20138	-	0.669569	1	0.671032	response to wounding
GO:0055114	8	158	1480	19399	-	0.358905	1	0.663667	oxidation-reduction process
GO:0042542	1	165	193	20686	-	1	1	0.649584	response to hydrogen peroxide
GO:0042538	1	165	200	20679	-	1	1	0.626636	hyperosmotic salinity response
GO:0009723	2	164	413	20466	-	0.775809	1	0.604323	response to ethylene
GO:0009751	2	164	414	20465	-	0.775965	1	0.602834	response to salicylic acid
GO:0009867	1	165	208	20671	-	1	1	0.602302	jasmonic acid mediated signaling pathway
GO:0007275	3	163	625	20254	-	0.494388	1	0.596437	multicellular organism development
GO:0009909	1	165	212	20667	-	1	1	0.590823	regulation of flower development
GO:0009739	2	164	429	20450	-	0.778751	1	0.581329	response to gibberellin
GO:0001932	1	165	218	20661	-	1	1	0.574395	regulation of protein phosphorylation
GO:0006614	1	165	222	20657	-	1	1	0.563937	SRP-dependent cotranslational protein targeting to membrane
GO:0009911	1	165	222	20657	-	1	1	0.563937	positive regulation of flower development
GO:0009651	6	160	1348	19531	-	0.1537	1	0.543333	response to salt stress
GO:0016192	1	165	231	20648	-	1	1	0.541729	vesicle-mediated transport
GO:0009725	1	165	247	20632	-	1	1	0.506245	response to hormone
GO:0006414	1	165	251	20628	-	0.72661	1	0.49808	translational elongation
GO:0008202	1	165	257	20622	-	0.726709	1	0.486311	steroid metabolic process
GO:0040007	1	165	261	20618	-	0.726943	1	0.478765	growth
GO:0009753	2	164	519	20360	-	0.447503	1	0.478406	response to jasmonic acid
GO:0009735	1	165	264	20615	-	0.727204	1	0.473255	response to cytokinin
GO:0046777	2	164	527	20352	-	0.449154	1	0.470958	protein autophosphorylation
GO:0009658	1	165	269	20610	-	0.727794	1	0.464346	chloroplast organization
GO:0006355	7	159	1864	19015	-	0.0284491	1	0.449109	regulation of transcription, DNA-templated
GO:0050896	3	163	884	19995	-	0.169568	1	0.416297	response to stimulus
GO:0007169	1	165	318	20561	-	0.52509	1	0.391862	transmembrane receptor protein tyrosine kinase signaling pathway
GO:0048366	1	165	328	20551	-	0.52655	1	0.37973	leaf development
GO:0035556	1	165	330	20549	-	0.526962	1	0.377392	intracellular signal transduction
GO:0048364	1	165	340	20539	-	0.529591	1	0.366114	root development
GO:0042742	2	164	680	20199	-	0.18297	1	0.362249	defense response to bacterium
GO:0006950	2	164	760	20119	-	0.137625	1	0.322834	response to stress
GO:0044238	3	163	1131	19748	-	0.0368408	1	0.321362	primary metabolic process
GO:0007165	2	164	777	20102	-	0.0970214	1	0.315504	signal transduction
GO:0006508	1	165	466	20413	-	0.278679	1	0.265483	proteolysis
GO:0006468	2	164	1033	19846	-	0.0183674	1	0.234293	protein phosphorylation
GO:0043066	1	165	536	20343	-	0.135612	1	0.23002	negative regulation of apoptotic process
GO:0046686	2	164	1089	19790	-	0.0130135	1	0.221618	response to cadmium ion
GO:0006810	2	164	1145	19734	-	0.00919436	1	0.210182	transport
GO:0006351	1	165	600	20279	-	0.0965069	1	0.204838	transcription, DNA-templated
GO:0010200	1	165	645	20234	-	0.0673835	1	0.190125	response to chitin
GO:0016310	1	165	887	19992	-	0.0109129	1	0.136599	phosphorylation
GO:0000238	0	166	4	20875	-	1	1	0	zygotene
GO:0080159	0	166	7	20872	-	1	1	0	zygote elongation
GO:0010069	0	166	4	20875	-	1	1	0	zygote asymmetric cytokinesis in embryo sac
GO:0055069	0	166	8	20871	-	1	1	0	zinc ion homeostasis
GO:0006829	0	166	27	20852	-	1	1	0	zinc II ion transport
GO:0071577	0	166	10	20869	-	1	1	0	zinc II ion transmembrane transport
GO:0005997	0	166	1	20878	-	1	1	0	xylulose metabolic process
GO:0010411	0	166	41	20838	-	1	1	0	xyloglucan metabolic process
GO:0009969	0	166	22	20857	-	1	1	0	xyloglucan biosynthetic process
GO:0010398	0	166	16	20863	-	1	1	0	xylogalacturonan metabolic process
GO:0048759	0	166	3	20876	-	1	1	0	xylem vessel member cell differentiation
GO:0010051	0	166	116	20763	-	1	1	0	xylem and phloem pattern formation
GO:0045491	0	166	2	20877	-	1	1	0	xylan metabolic process
GO:0045493	0	166	15	20864	-	1	1	0	xylan catabolic process
GO:0045492	0	166	10	20869	-	1	1	0	xylan biosynthetic process
GO:0006805	0	166	26	20853	-	1	1	0	xenobiotic metabolic process
GO:0042178	0	166	8	20871	-	1	1	0	xenobiotic catabolic process
GO:0016122	0	166	4	20875	-	1	1	0	xanthophyll metabolic process
GO:0010028	0	166	1	20878	-	1	1	0	xanthophyll cycle
GO:0016124	0	166	7	20872	-	1	1	0	xanthophyll catabolic process
GO:0042906	0	166	4	20875	-	1	1	0	xanthine transport
GO:0046110	0	166	2	20877	-	1	1	0	xanthine metabolic process
GO:0031591	0	166	1	20878	-	1	1	0	wybutosine biosynthetic process
GO:0010166	0	166	17	20862	-	1	1	0	wax metabolic process
GO:0010025	0	166	82	20797	-	1	1	0	wax biosynthetic process
GO:0006833	0	166	51	20828	-	1	1	0	water transport
GO:0030104	0	166	24	20855	-	1	1	0	water homeostasis
GO:0051180	0	166	2	20877	-	1	1	0	vitamin transport
GO:0042371	0	166	1	20878	-	1	1	0	vitamin K biosynthetic process
GO:0010189	0	166	20	20859	-	1	1	0	vitamin E biosynthetic process
GO:0042819	0	166	3	20876	-	1	1	0	vitamin B6 biosynthetic process
GO:0009616	0	166	19	20860	-	1	1	0	virus induced gene silencing
GO:0046786	0	166	9	20870	-	1	1	0	viral replication complex formation and maintenance
GO:0016032	0	166	118	20761	-	1	1	0	viral process
GO:0019079	0	166	2	20877	-	1	1	0	viral genome replication
GO:0060145	0	166	3	20876	-	1	1	0	viral gene silencing in virus induced gene silencing
GO:0016050	0	166	1	20878	-	1	1	0	vesicle organization
GO:0048280	0	166	7	20872	-	1	1	0	vesicle fusion with Golgi apparatus
GO:0006906	0	166	16	20863	-	1	1	0	vesicle fusion
GO:0006904	0	166	25	20854	-	1	1	0	vesicle docking involved in exocytosis
GO:0048278	0	166	3	20876	-	1	1	0	vesicle docking
GO:0042761	0	166	54	20825	-	1	1	0	very long-chain fatty acid biosynthetic process
GO:0010048	0	166	38	20841	-	1	1	0	vernalization response
GO:0010228	0	166	192	20687	-	0.410821	1	0	vegetative to reproductive phase transition of meristem
GO:0010050	0	166	14	20865	-	1	1	0	vegetative phase change
GO:0001944	0	166	13	20866	-	1	1	0	vasculature development
GO:0006438	0	166	2	20877	-	1	1	0	valyl-tRNA aminoacylation
GO:0006573	0	166	9	20870	-	1	1	0	valine metabolic process
GO:0009099	0	166	10	20869	-	1	1	0	valine biosynthetic process
GO:0007034	0	166	22	20857	-	1	1	0	vacuolar transport
GO:0043182	0	166	3	20876	-	1	1	0	vacuolar sequestering of sodium ion
GO:0043181	0	166	1	20878	-	1	1	0	vacuolar sequestering
GO:0006624	0	166	10	20869	-	1	1	0	vacuolar protein processing
GO:0009650	0	166	40	20839	-	1	1	0	UV protection
GO:0006228	0	166	7	20872	-	1	1	0	UTP biosynthetic process
GO:0006780	0	166	1	20878	-	1	1	0	uroporphyrinogen III biosynthetic process
GO:0006218	0	166	4	20875	-	1	1	0	uridine catabolic process
GO:0046109	0	166	3	20876	-	1	1	0	uridine biosynthetic process
GO:0010136	0	166	2	20877	-	1	1	0	ureide catabolic process
GO:0015840	0	166	11	20868	-	1	1	0	urea transport
GO:0071918	0	166	7	20872	-	1	1	0	urea transmembrane transport
GO:0000050	0	166	2	20877	-	1	1	0	urea cycle
GO:0043419	0	166	1	20878	-	1	1	0	urea catabolic process
GO:0019628	0	166	1	20878	-	1	1	0	urate catabolic process
GO:0015857	0	166	5	20874	-	1	1	0	uracil transport
GO:0006212	0	166	4	20875	-	1	1	0	uracil catabolic process
GO:0006636	0	166	32	20847	-	1	1	0	unsaturated fatty acid biosynthetic process
GO:0044206	0	166	1	20878	-	1	1	0	UMP salvage
GO:0006222	0	166	15	20864	-	1	1	0	UMP biosynthetic process
GO:0010253	0	166	4	20875	-	1	1	0	UDP-rhamnose biosynthetic process
GO:0006047	0	166	2	20877	-	1	1	0	UDP-N-acetylglucosamine metabolic process
GO:0006048	0	166	5	20874	-	1	1	0	UDP-N-acetylglucosamine biosynthetic process
GO:0019277	0	166	10	20869	-	1	1	0	UDP-N-acetylgalactosamine biosynthetic process
GO:0033356	0	166	9	20870	-	1	1	0	UDP-L-arabinose metabolic process
GO:0046398	0	166	1	20878	-	1	1	0	UDP-glucuronate metabolic process
GO:0006065	0	166	4	20875	-	1	1	0	UDP-glucuronate biosynthetic process
GO:0015786	0	166	9	20870	-	1	1	0	UDP-glucose transport
GO:0006011	0	166	6	20873	-	1	1	0	UDP-glucose metabolic process
GO:0015785	0	166	2	20877	-	1	1	0	UDP-galactose transport
GO:0072334	0	166	11	20868	-	1	1	0	UDP-galactose transmembrane transport
GO:0033320	0	166	1	20878	-	1	1	0	UDP-D-xylose biosynthetic process
GO:0052573	0	166	1	20878	-	1	1	0	UDP-D-galactose metabolic process
GO:0006511	0	166	272	20607	-	0.282698	1	0	ubiquitin-dependent protein catabolic process
GO:0006744	0	166	12	20867	-	1	1	0	ubiquinone biosynthetic process
GO:0006570	0	166	4	20875	-	1	1	0	tyrosine metabolic process
GO:0006572	0	166	11	20868	-	1	1	0	tyrosine catabolic process
GO:0006571	0	166	19	20860	-	1	1	0	tyrosine biosynthetic process
GO:0090042	0	166	3	20876	-	1	1	0	tubulin deacetylation
GO:0007021	0	166	10	20869	-	1	1	0	tubulin complex assembly
GO:0006436	0	166	2	20877	-	1	1	0	tryptophanyl-tRNA aminoacylation
GO:0015827	0	166	2	20877	-	1	1	0	tryptophan transport
GO:0006568	0	166	9	20870	-	1	1	0	tryptophan metabolic process
GO:0006569	0	166	5	20874	-	1	1	0	tryptophan catabolic process
GO:0000162	0	166	65	20814	-	1	1	0	tryptophan biosynthetic process
GO:0009606	0	166	16	20863	-	1	1	0	tropism
GO:0002098	0	166	8	20871	-	1	1	0	tRNA wobble uridine modification
GO:0009304	0	166	2	20877	-	1	1	0	tRNA transcription
GO:0034227	0	166	3	20876	-	1	1	0	tRNA thio-modification
GO:0006388	0	166	7	20872	-	1	1	0	tRNA splicing, via endonucleolytic cleavage and ligation
GO:0031119	0	166	3	20876	-	1	1	0	tRNA pseudouridine synthesis
GO:0008033	0	166	71	20808	-	1	1	0	tRNA processing
GO:0006400	0	166	17	20862	-	1	1	0	tRNA modification
GO:0030488	0	166	3	20876	-	1	1	0	tRNA methylation
GO:0006399	0	166	16	20863	-	1	1	0	tRNA metabolic process
GO:0006409	0	166	3	20876	-	1	1	0	tRNA export from nucleus
GO:0006418	0	166	51	20828	-	1	1	0	tRNA aminoacylation for protein translation
GO:0043039	0	166	13	20866	-	1	1	0	tRNA aminoacylation
GO:0042780	0	166	5	20874	-	1	1	0	tRNA 3'-end processing
GO:0016104	0	166	4	20875	-	1	1	0	triterpenoid biosynthetic process
GO:0042939	0	166	42	20837	-	1	1	0	tripeptide transport
GO:0035436	0	166	8	20871	-	1	1	0	triose phosphate transmembrane transport
GO:0034197	0	166	2	20877	-	1	1	0	triglyceride transport
GO:0006642	0	166	3	20876	-	1	1	0	triglyceride mobilization
GO:0006641	0	166	6	20873	-	1	1	0	triglyceride metabolic process
GO:0070328	0	166	13	20866	-	1	1	0	triglyceride homeostasis
GO:0019433	0	166	10	20869	-	1	1	0	triglyceride catabolic process
GO:0019432	0	166	32	20847	-	1	1	0	triglyceride biosynthetic process
GO:0010263	0	166	1	20878	-	1	1	0	tricyclic triterpenoid biosynthetic process
GO:0048629	0	166	4	20875	-	1	1	0	trichome patterning
GO:0010090	0	166	127	20752	-	0.62955	1	0	trichome morphogenesis
GO:0010026	0	166	46	20833	-	1	1	0	trichome differentiation
GO:0010091	0	166	129	20750	-	0.629629	1	0	trichome branching
GO:0010054	0	166	14	20865	-	1	1	0	trichoblast differentiation
GO:0035674	0	166	2	20877	-	1	1	0	tricarboxylic acid transmembrane transport
GO:0006099	0	166	53	20826	-	1	1	0	tricarboxylic acid cycle
GO:0005991	0	166	3	20876	-	1	1	0	trehalose metabolic process
GO:0005993	0	166	1	20878	-	1	1	0	trehalose catabolic process
GO:0005992	0	166	31	20848	-	1	1	0	trehalose biosynthetic process
GO:0033466	0	166	3	20876	-	1	1	0	trans-zeatin biosynthetic process
GO:0032197	0	166	2	20877	-	1	1	0	transposition, RNA-mediated
GO:0006313	0	166	2	20877	-	1	1	0	transposition, DNA-mediated
GO:0046739	0	166	4	20875	-	1	1	0	transport of virus in multicellular host
GO:0046740	0	166	8	20871	-	1	1	0	transport of virus in host, cell to cell
GO:0010148	0	166	29	20850	-	1	1	0	transpiration
GO:0010500	0	166	14	20865	-	1	1	0	transmitting tissue development
GO:0055085	0	166	513	20366	-	0.0371737	1	0	transmembrane transport
GO:0019985	0	166	14	20865	-	1	1	0	translesion synthesis
GO:0006415	0	166	223	20656	-	0.427228	1	0	translational termination
GO:0006413	0	166	321	20558	-	0.187975	1	0	translational initiation
GO:0006452	0	166	5	20874	-	1	1	0	translational frameshifting
GO:0000041	0	166	9	20870	-	1	1	0	transition metal ion transport
GO:0001113	0	166	1	20878	-	1	1	0	transcriptional open complex formation at RNA polymerase II promoter
GO:0006367	0	166	53	20826	-	1	1	0	transcription initiation from RNA polymerase II promoter
GO:0006383	0	166	13	20866	-	1	1	0	transcription from RNA polymerase III promoter
GO:0006366	0	166	98	20781	-	1	1	0	transcription from RNA polymerase II promoter
GO:0006360	0	166	10	20869	-	1	1	0	transcription from RNA polymerase I promoter
GO:0042793	0	166	4	20875	-	1	1	0	transcription from plastid promoter
GO:0042991	0	166	47	20832	-	1	1	0	transcription factor import into nucleus
GO:0006368	0	166	37	20842	-	1	1	0	transcription elongation from RNA polymerase II promoter
GO:0031564	0	166	1	20878	-	1	1	0	transcription antitermination
GO:0009407	0	166	56	20823	-	1	1	0	toxin catabolic process
GO:0031929	0	166	12	20867	-	1	1	0	TOR signaling
GO:0010027	0	166	43	20836	-	1	1	0	thylakoid membrane organization
GO:0006435	0	166	3	20876	-	1	1	0	threonyl-tRNA aminoacylation
GO:0006566	0	166	5	20874	-	1	1	0	threonine metabolic process
GO:0006567	0	166	8	20871	-	1	1	0	threonine catabolic process
GO:0009088	0	166	7	20872	-	1	1	0	threonine biosynthetic process
GO:0042964	0	166	2	20877	-	1	1	0	thioredoxin biosynthetic process
GO:0009652	0	166	7	20872	-	1	1	0	thigmotropism
GO:0030974	0	166	1	20878	-	1	1	0	thiamine pyrophosphate transport
GO:0006772	0	166	1	20878	-	1	1	0	thiamine metabolic process
GO:0009229	0	166	1	20878	-	1	1	0	thiamine diphosphate biosynthetic process
GO:0080003	0	166	3	20876	-	1	1	0	thalianol metabolic process
GO:0033014	0	166	7	20872	-	1	1	0	tetrapyrrole biosynthetic process
GO:0046900	0	166	3	20876	-	1	1	0	tetrahydrofolylpolyglutamate metabolic process
GO:0046901	0	166	1	20878	-	1	1	0	tetrahydrofolylpolyglutamate biosynthetic process
GO:0046653	0	166	6	20873	-	1	1	0	tetrahydrofolate metabolic process
GO:0035999	0	166	5	20874	-	1	1	0	tetrahydrofolate interconversion
GO:0046654	0	166	4	20875	-	1	1	0	tetrahydrofolate biosynthetic process
GO:0006729	0	166	1	20878	-	1	1	0	tetrahydrobiopterin biosynthetic process
GO:0010686	0	166	12	20867	-	1	1	0	tetracyclic triterpenoid biosynthetic process
GO:0046865	0	166	5	20874	-	1	1	0	terpenoid transport
GO:0006721	0	166	20	20859	-	1	1	0	terpenoid metabolic process
GO:0016114	0	166	29	20850	-	1	1	0	terpenoid biosynthetic process
GO:0046246	0	166	9	20870	-	1	1	0	terpene biosynthetic process
GO:0006369	0	166	38	20841	-	1	1	0	termination of RNA polymerase II transcription
GO:0038032	0	166	2	20877	-	1	1	0	termination of G-protein coupled receptor signaling pathway
GO:0010378	0	166	2	20877	-	1	1	0	temperature compensation of the circadian clock
GO:0031627	0	166	3	20876	-	1	1	0	telomeric loop formation
GO:0007004	0	166	6	20873	-	1	1	0	telomere maintenance via telomerase
GO:0043247	0	166	2	20877	-	1	1	0	telomere maintenance in response to DNA damage
GO:0000723	0	166	59	20820	-	1	1	0	telomere maintenance
GO:0016233	0	166	6	20873	-	1	1	0	telomere capping
GO:0071816	0	166	1	20878	-	1	1	0	tail-anchored membrane protein insertion into ER membrane
GO:0009862	0	166	56	20823	-	1	1	0	systemic acquired resistance, salicylic acid mediated signaling pathway
GO:0010198	0	166	5	20874	-	1	1	0	synergid death
GO:0000769	0	166	3	20876	-	1	1	0	syncytium formation by mitosis without cytokinesis
GO:0006949	0	166	36	20843	-	1	1	0	syncytium formation
GO:0007130	0	166	5	20874	-	1	1	0	synaptonemal complex assembly
GO:0007129	0	166	7	20872	-	1	1	0	synapsis
GO:0044403	0	166	4	20875	-	1	1	0	symbiosis, encompassing mutualism through parasitism
GO:0030581	0	166	4	20875	-	1	1	0	symbiont intracellular protein transport in host
GO:0010098	0	166	21	20858	-	1	1	0	suspensor development
GO:0006801	0	166	9	20870	-	1	1	0	superoxide metabolic process
GO:0042554	0	166	4	20875	-	1	1	0	superoxide anion generation
GO:0006790	0	166	29	20850	-	1	1	0	sulfur compound metabolic process
GO:0046506	0	166	3	20876	-	1	1	0	sulfolipid biosynthetic process
GO:0008272	0	166	42	20837	-	1	1	0	sulfate transport
GO:0019419	0	166	4	20875	-	1	1	0	sulfate reduction
GO:0055063	0	166	16	20863	-	1	1	0	sulfate ion homeostasis
GO:0019379	0	166	3	20876	-	1	1	0	sulfate assimilation, phosphoadenylyl sulfate reduction by phosphoadenylyl-sulfate reductase (thioredoxin)
GO:0000103	0	166	26	20853	-	1	1	0	sulfate assimilation
GO:0015770	0	166	41	20838	-	1	1	0	sucrose transport
GO:0005985	0	166	25	20854	-	1	1	0	sucrose metabolic process
GO:0009745	0	166	9	20870	-	1	1	0	sucrose mediated signaling
GO:0080149	0	166	14	20865	-	1	1	0	sucrose induced translational repression
GO:0005986	0	166	39	20840	-	1	1	0	sucrose biosynthetic process
GO:0006104	0	166	7	20872	-	1	1	0	succinyl-CoA metabolic process
GO:0015744	0	166	2	20877	-	1	1	0	succinate transport
GO:0006105	0	166	7	20872	-	1	1	0	succinate metabolic process
GO:0048479	0	166	14	20865	-	1	1	0	style development
GO:0031098	0	166	2	20877	-	1	1	0	stress-activated protein kinase signaling cascade
GO:0051403	0	166	5	20874	-	1	1	0	stress-activated MAPK cascade
GO:0080166	0	166	3	20876	-	1	1	0	stomium development
GO:0010118	0	166	99	20780	-	1	1	0	stomatal movement
GO:0010440	0	166	35	20844	-	1	1	0	stomatal lineage progression
GO:0010375	0	166	4	20875	-	1	1	0	stomatal complex patterning
GO:0010103	0	166	62	20817	-	1	1	0	stomatal complex morphogenesis
GO:0010376	0	166	2	20877	-	1	1	0	stomatal complex formation
GO:0010374	0	166	13	20866	-	1	1	0	stomatal complex development
GO:0090332	0	166	20	20859	-	1	1	0	stomatal closure
GO:0010865	0	166	6	20873	-	1	1	0	stipule development
GO:0048480	0	166	18	20861	-	1	1	0	stigma development
GO:0016125	0	166	17	20862	-	1	1	0	sterol metabolic process
GO:0034434	0	166	9	20870	-	1	1	0	sterol esterification
GO:0016127	0	166	9	20870	-	1	1	0	sterol catabolic process
GO:0006694	0	166	46	20833	-	1	1	0	steroid biosynthetic process
GO:0010222	0	166	5	20874	-	1	1	0	stem vascular tissue pattern formation
GO:0019827	0	166	43	20836	-	1	1	0	stem cell population maintenance
GO:0048867	0	166	2	20877	-	1	1	0	stem cell fate determination
GO:0017145	0	166	8	20871	-	1	1	0	stem cell division
GO:0048864	0	166	16	20863	-	1	1	0	stem cell development
GO:0010479	0	166	5	20874	-	1	1	0	stele development
GO:0005983	0	166	40	20839	-	1	1	0	starch catabolic process
GO:0019252	0	166	32	20847	-	1	1	0	starch biosynthetic process
GO:0048448	0	166	28	20851	-	1	1	0	stamen morphogenesis
GO:0048455	0	166	1	20878	-	1	1	0	stamen formation
GO:0080086	0	166	34	20845	-	1	1	0	stamen filament development
GO:0048443	0	166	62	20817	-	1	1	0	stamen development
GO:0006617	0	166	4	20875	-	1	1	0	SRP-dependent cotranslational protein targeting to membrane, signal sequence recognition
GO:0032933	0	166	1	20878	-	1	1	0	SREBP signaling pathway
GO:0080110	0	166	15	20864	-	1	1	0	sporopollenin biosynthetic process
GO:0000244	0	166	7	20872	-	1	1	0	spliceosomal tri-snRNP complex assembly
GO:0000387	0	166	20	20859	-	1	1	0	spliceosomal snRNP assembly
GO:0000245	0	166	21	20858	-	1	1	0	spliceosomal complex assembly
GO:0090306	0	166	2	20877	-	1	1	0	spindle assembly involved in meiosis
GO:0051225	0	166	27	20852	-	1	1	0	spindle assembly
GO:0046512	0	166	5	20874	-	1	1	0	sphingosine biosynthetic process
GO:0006665	0	166	19	20860	-	1	1	0	sphingolipid metabolic process
GO:0030149	0	166	1	20878	-	1	1	0	sphingolipid catabolic process
GO:0030148	0	166	13	20866	-	1	1	0	sphingolipid biosynthetic process
GO:0046520	0	166	5	20874	-	1	1	0	sphingoid biosynthetic process
GO:0006597	0	166	5	20874	-	1	1	0	spermine biosynthetic process
GO:0008216	0	166	5	20874	-	1	1	0	spermidine metabolic process
GO:0080088	0	166	4	20875	-	1	1	0	spermidine hydroxycinnamate conjugate biosynthetic process
GO:0008295	0	166	17	20862	-	1	1	0	spermidine biosynthetic process
GO:0048240	0	166	1	20878	-	1	1	0	sperm capacitation
GO:0009799	0	166	39	20840	-	1	1	0	specification of symmetry
GO:0010159	0	166	9	20870	-	1	1	0	specification of organ position
GO:0010084	0	166	8	20871	-	1	1	0	specification of organ axis polarity
GO:0048833	0	166	17	20862	-	1	1	0	specification of floral organ number
GO:0010093	0	166	46	20833	-	1	1	0	specification of floral organ identity
GO:0010094	0	166	5	20874	-	1	1	0	specification of carpel identity
GO:0009432	0	166	5	20874	-	1	1	0	SOS response
GO:0035019	0	166	6	20873	-	1	1	0	somatic stem cell population maintenance
GO:0048103	0	166	12	20867	-	1	1	0	somatic stem cell division
GO:0016444	0	166	4	20875	-	1	1	0	somatic cell DNA recombination
GO:0006814	0	166	26	20853	-	1	1	0	sodium ion transport
GO:0055078	0	166	13	20866	-	1	1	0	sodium ion homeostasis
GO:0009301	0	166	2	20877	-	1	1	0	snRNA transcription
GO:0016180	0	166	1	20878	-	1	1	0	snRNA processing
GO:0033528	0	166	2	20877	-	1	1	0	S-methylmethionine cycle
GO:0007264	0	166	122	20757	-	1	1	0	small GTPase mediated signal transduction
GO:0009647	0	166	32	20847	-	1	1	0	skotomorphogenesis
GO:0000819	0	166	6	20873	-	1	1	0	sister chromatid segregation
GO:0007062	0	166	16	20863	-	1	1	0	sister chromatid cohesion
GO:0019354	0	166	3	20876	-	1	1	0	siroheme biosynthetic process
GO:0010343	0	166	3	20876	-	1	1	0	singlet oxygen-mediated programmed cell death
GO:0000012	0	166	4	20875	-	1	1	0	single strand break repair
GO:0016337	0	166	14	20865	-	1	1	0	single organismal cell-cell adhesion
GO:0007338	0	166	15	20864	-	1	1	0	single fertilization
GO:0060776	0	166	7	20872	-	1	1	0	simple leaf morphogenesis
GO:0023052	0	166	37	20842	-	1	1	0	signaling
GO:0023014	0	166	22	20857	-	1	1	0	signal transduction by protein phosphorylation
GO:0006465	0	166	7	20872	-	1	1	0	signal peptide processing
GO:0007172	0	166	8	20871	-	1	1	0	signal complex assembly
GO:0015739	0	166	2	20877	-	1	1	0	sialic acid transport
GO:0048575	0	166	15	20864	-	1	1	0	short-day photoperiodism, flowering
GO:0048572	0	166	10	20869	-	1	1	0	short-day photoperiodism
GO:0046459	0	166	3	20876	-	1	1	0	short-chain fatty acid metabolic process
GO:0048367	0	166	119	20760	-	1	1	0	shoot system development
GO:0019632	0	166	5	20874	-	1	1	0	shikimate metabolic process
GO:0033587	0	166	7	20872	-	1	1	0	shikimate biosynthetic process
GO:0009641	0	166	65	20814	-	1	1	0	shade avoidance
GO:0019953	0	166	28	20851	-	1	1	0	sexual reproduction
GO:0007530	0	166	4	20875	-	1	1	0	sex determination
GO:0016106	0	166	2	20877	-	1	1	0	sesquiterpenoid biosynthetic process
GO:0051762	0	166	9	20870	-	1	1	0	sesquiterpene biosynthetic process
GO:0006434	0	166	3	20876	-	1	1	0	seryl-tRNA aminoacylation
GO:0009069	0	166	7	20872	-	1	1	0	serine family amino acid metabolic process
GO:0009070	0	166	4	20875	-	1	1	0	serine family amino acid biosynthetic process
GO:0051238	0	166	14	20865	-	1	1	0	sequestering of metal ion
GO:0080057	0	166	1	20878	-	1	1	0	sepal vascular tissue pattern formation
GO:0048453	0	166	1	20878	-	1	1	0	sepal formation
GO:0048442	0	166	8	20871	-	1	1	0	sepal development
GO:0097056	0	166	1	20878	-	1	1	0	selenocysteinyl-tRNA(Sec) biosynthetic process
GO:0001887	0	166	6	20873	-	1	1	0	selenium compound metabolic process
GO:0080160	0	166	15	20864	-	1	1	0	selenate transport
GO:0090351	0	166	8	20871	-	1	1	0	seedling development
GO:0010344	0	166	6	20873	-	1	1	0	seed oilbody biogenesis
GO:0048317	0	166	20	20859	-	1	1	0	seed morphogenesis
GO:0010431	0	166	57	20822	-	1	1	0	seed maturation
GO:0009845	0	166	217	20662	-	0.422896	1	0	seed germination
GO:0010162	0	166	13	20866	-	1	1	0	seed dormancy process
GO:0048316	0	166	169	20710	-	0.646637	1	0	seed development
GO:0010214	0	166	75	20804	-	1	1	0	seed coat development
GO:0010223	0	166	52	20827	-	1	1	0	secondary shoot formation
GO:0044550	0	166	3	20876	-	1	1	0	secondary metabolite biosynthetic process
GO:0019748	0	166	35	20844	-	1	1	0	secondary metabolic process
GO:0080117	0	166	34	20845	-	1	1	0	secondary growth
GO:0031146	0	166	21	20858	-	1	1	0	SCF-dependent proteasomal ubiquitin-dependent protein catabolic process
GO:0010265	0	166	10	20869	-	1	1	0	SCF complex assembly
GO:0009696	0	166	29	20850	-	1	1	0	salicylic acid metabolic process
GO:0009697	0	166	17	20862	-	1	1	0	salicylic acid biosynthetic process
GO:0046500	0	166	2	20877	-	1	1	0	S-adenosylmethionine metabolic process
GO:0006556	0	166	4	20875	-	1	1	0	S-adenosylmethionine biosynthetic process
GO:0006557	0	166	3	20876	-	1	1	0	S-adenosylmethioninamine biosynthetic process
GO:0015805	0	166	2	20877	-	1	1	0	S-adenosyl-L-methionine transport
GO:0046498	0	166	2	20877	-	1	1	0	S-adenosylhomocysteine metabolic process
GO:0042794	0	166	2	20877	-	1	1	0	rRNA transcription from plastid promoter
GO:0009303	0	166	7	20872	-	1	1	0	rRNA transcription
GO:0000154	0	166	8	20871	-	1	1	0	rRNA modification
GO:0031167	0	166	12	20867	-	1	1	0	rRNA methylation
GO:0006407	0	166	6	20873	-	1	1	0	rRNA export from nucleus
GO:0016075	0	166	4	20875	-	1	1	0	rRNA catabolic process
GO:0070475	0	166	3	20876	-	1	1	0	rRNA base methylation
GO:0031125	0	166	4	20875	-	1	1	0	rRNA 3'-end processing
GO:0022622	0	166	1	20878	-	1	1	0	root system development
GO:0090057	0	166	1	20878	-	1	1	0	root radial pattern formation
GO:0010015	0	166	71	20808	-	1	1	0	root morphogenesis
GO:0010071	0	166	9	20870	-	1	1	0	root meristem specification
GO:0010449	0	166	3	20876	-	1	1	0	root meristem growth
GO:0048766	0	166	25	20854	-	1	1	0	root hair initiation
GO:0048767	0	166	151	20728	-	0.635821	1	0	root hair elongation
GO:0048768	0	166	52	20827	-	1	1	0	root hair cell tip growth
GO:0048765	0	166	82	20797	-	1	1	0	root hair cell differentiation
GO:0080147	0	166	105	20774	-	1	1	0	root hair cell development
GO:0010053	0	166	50	20829	-	1	1	0	root epidermal cell differentiation
GO:0048829	0	166	56	20823	-	1	1	0	root cap development
GO:0006278	0	166	35	20844	-	1	1	0	RNA-dependent DNA biosynthetic process
GO:0000394	0	166	4	20875	-	1	1	0	RNA splicing, via endonucleolytic cleavage and ligation
GO:0008380	0	166	127	20752	-	0.62955	1	0	RNA splicing
GO:0010501	0	166	18	20861	-	1	1	0	RNA secondary structure unwinding
GO:0006396	0	166	201	20678	-	0.413959	1	0	RNA processing
GO:0043631	0	166	4	20875	-	1	1	0	RNA polyadenylation
GO:0009451	0	166	108	20771	-	1	1	0	RNA modification
GO:0001510	0	166	20	20859	-	1	1	0	RNA methylation
GO:0016070	0	166	206	20673	-	0.416314	1	0	RNA metabolic process
GO:0016246	0	166	54	20825	-	1	1	0	RNA interference
GO:0006401	0	166	16	20863	-	1	1	0	RNA catabolic process
GO:0032774	0	166	12	20867	-	1	1	0	RNA biosynthetic process
GO:0031123	0	166	5	20874	-	1	1	0	RNA 3'-end processing
GO:0071076	0	166	1	20878	-	1	1	0	RNA 3' uridylation
GO:0042255	0	166	26	20853	-	1	1	0	ribosome assembly
GO:0000056	0	166	2	20877	-	1	1	0	ribosomal small subunit export from nucleus
GO:0042274	0	166	17	20862	-	1	1	0	ribosomal small subunit biogenesis
GO:0000028	0	166	21	20858	-	1	1	0	ribosomal small subunit assembly
GO:0006610	0	166	7	20872	-	1	1	0	ribosomal protein import into nucleus
GO:0000055	0	166	1	20878	-	1	1	0	ribosomal large subunit export from nucleus
GO:0000027	0	166	7	20872	-	1	1	0	ribosomal large subunit assembly
GO:0009259	0	166	2	20877	-	1	1	0	ribonucleotide metabolic process
GO:0009156	0	166	3	20876	-	1	1	0	ribonucleoside monophosphate biosynthetic process
GO:0022618	0	166	3	20876	-	1	1	0	ribonucleoprotein complex assembly
GO:0009231	0	166	10	20869	-	1	1	0	riboflavin biosynthetic process
GO:0048511	0	166	2	20877	-	1	1	0	rhythmic process
GO:0010306	0	166	8	20871	-	1	1	0	rhamnogalacturonan II biosynthetic process
GO:0010400	0	166	17	20862	-	1	1	0	rhamnogalacturonan I side chain metabolic process
GO:0006890	0	166	31	20848	-	1	1	0	retrograde vesicle-mediated transport, Golgi to ER
GO:0042147	0	166	18	20861	-	1	1	0	retrograde transport, endosome to Golgi
GO:0030970	0	166	9	20870	-	1	1	0	retrograde protein transport, ER to cytosol
GO:0010043	0	166	118	20761	-	1	1	0	response to zinc ion
GO:0010165	0	166	14	20865	-	1	1	0	response to X-ray
GO:0009410	0	166	24	20855	-	1	1	0	response to xenobiotic stimulus
GO:0009415	0	166	2	20877	-	1	1	0	response to water
GO:0009615	0	166	126	20753	-	0.629545	1	0	response to virus
GO:0055122	0	166	1	20878	-	1	1	0	response to very low light intensity stimulus
GO:0010203	0	166	3	20876	-	1	1	0	response to very low fluence red light stimulus
GO:0010225	0	166	10	20869	-	1	1	0	response to UV-C
GO:0009411	0	166	106	20773	-	1	1	0	response to UV
GO:0006986	0	166	32	20847	-	1	1	0	response to unfolded protein
GO:0080094	0	166	15	20864	-	1	1	0	response to trehalose-6-phosphate
GO:0010353	0	166	1	20878	-	1	1	0	response to trehalose
GO:0009636	0	166	41	20838	-	1	1	0	response to toxic substance
GO:0009266	0	166	93	20786	-	1	1	0	response to temperature stimulus
GO:0009610	0	166	34	20845	-	1	1	0	response to symbiotic fungus
GO:0000303	0	166	13	20866	-	1	1	0	response to superoxide
GO:0010477	0	166	1	20878	-	1	1	0	response to sulfur dioxide
GO:0009744	0	166	137	20742	-	0.630813	1	0	response to sucrose
GO:0042594	0	166	28	20851	-	1	1	0	response to starvation
GO:0000304	0	166	10	20869	-	1	1	0	response to singlet oxygen
GO:0010269	0	166	7	20872	-	1	1	0	response to selenium ion
GO:0051775	0	166	5	20874	-	1	1	0	response to redox state
GO:0009314	0	166	14	20865	-	1	1	0	response to radiation
GO:0035864	0	166	1	20878	-	1	1	0	response to potassium ion
GO:0080183	0	166	3	20876	-	1	1	0	response to photooxidative stress
GO:0080053	0	166	7	20872	-	1	1	0	response to phenylalanine
GO:0009268	0	166	22	20857	-	1	1	0	response to pH
GO:0009623	0	166	10	20869	-	1	1	0	response to parasitic fungus
GO:0070482	0	166	1	20878	-	1	1	0	response to oxygen levels
GO:0051707	0	166	253	20626	-	0.273492	1	0	response to other organism
GO:0010243	0	166	7	20872	-	1	1	0	response to organonitrogen compound
GO:0002239	0	166	1	20878	-	1	1	0	response to oomycetes
GO:0007584	0	166	50	20829	-	1	1	0	response to nutrient
GO:0010335	0	166	2	20877	-	1	1	0	response to non-ionic osmotic stress
GO:0071731	0	166	3	20876	-	1	1	0	response to nitric oxide
GO:0010167	0	166	77	20802	-	1	1	0	response to nitrate
GO:0010045	0	166	4	20875	-	1	1	0	response to nickel cation
GO:0009624	0	166	352	20527	-	0.120864	1	0	response to nematode
GO:0002240	0	166	4	20875	-	1	1	0	response to molecule of oomycetes origin
GO:0002238	0	166	35	20844	-	1	1	0	response to molecule of fungal origin
GO:0002237	0	166	42	20837	-	1	1	0	response to molecule of bacterial origin
GO:0051788	0	166	4	20875	-	1	1	0	response to misfolded protein
GO:0010188	0	166	22	20857	-	1	1	0	response to microbial phytotoxin
GO:0010038	0	166	54	20825	-	1	1	0	response to metal ion
GO:0009612	0	166	85	20794	-	1	1	0	response to mechanical stimulus
GO:0010555	0	166	22	20857	-	1	1	0	response to mannitol
GO:0010042	0	166	21	20858	-	1	1	0	response to manganese ion
GO:0009645	0	166	17	20862	-	1	1	0	response to low light intensity stimulus
GO:0010202	0	166	5	20874	-	1	1	0	response to low fluence red light stimulus
GO:0010244	0	166	9	20870	-	1	1	0	response to low fluence blue light stimulus by blue low-fluence system
GO:0010226	0	166	11	20868	-	1	1	0	response to lithium ion
GO:0006982	0	166	2	20877	-	1	1	0	response to lipid hydroperoxide
GO:0009642	0	166	17	20862	-	1	1	0	response to light intensity
GO:0043201	0	166	11	20868	-	1	1	0	response to leucine
GO:0010288	0	166	8	20871	-	1	1	0	response to lead ion
GO:0033591	0	166	8	20871	-	1	1	0	response to L-ascorbic acid
GO:0010039	0	166	31	20848	-	1	1	0	response to iron ion
GO:0010212	0	166	21	20858	-	1	1	0	response to ionizing radiation
GO:0009625	0	166	33	20846	-	1	1	0	response to insect
GO:0080026	0	166	12	20867	-	1	1	0	response to indolebutyric acid
GO:0001666	0	166	107	20772	-	1	1	0	response to hypoxia
GO:0009270	0	166	9	20870	-	1	1	0	response to humidity
GO:0080052	0	166	7	20872	-	1	1	0	response to histidine
GO:0080027	0	166	28	20851	-	1	1	0	response to herbivore
GO:0009635	0	166	27	20852	-	1	1	0	response to herbicide
GO:0009408	0	166	393	20486	-	0.0798751	1	0	response to heat
GO:0060416	0	166	14	20865	-	1	1	0	response to growth hormone
GO:0009629	0	166	7	20872	-	1	1	0	response to gravity
GO:0009749	0	166	79	20800	-	1	1	0	response to glucose
GO:0010332	0	166	31	20848	-	1	1	0	response to gamma radiation
GO:0009620	0	166	197	20682	-	0.412384	1	0	response to fungus
GO:0009750	0	166	83	20796	-	1	1	0	response to fructose
GO:0050826	0	166	49	20830	-	1	1	0	response to freezing
GO:0009413	0	166	4	20875	-	1	1	0	response to flooding
GO:0009991	0	166	2	20877	-	1	1	0	response to extracellular stimulus
GO:0045471	0	166	26	20853	-	1	1	0	response to ethanol
GO:0034976	0	166	14	20865	-	1	1	0	response to endoplasmic reticulum stress
GO:0042493	0	166	128	20751	-	0.629578	1	0	response to drug
GO:0046898	0	166	1	20878	-	1	1	0	response to cycloheximide
GO:0046688	0	166	49	20830	-	1	1	0	response to copper ion
GO:0010201	0	166	3	20876	-	1	1	0	response to continuous far red light stimulus by the high-irradiance response system
GO:0032025	0	166	2	20877	-	1	1	0	response to cobalt ion
GO:0010157	0	166	2	20877	-	1	1	0	response to chlorate
GO:0043157	0	166	7	20872	-	1	1	0	response to cation stress
GO:0010037	0	166	27	20852	-	1	1	0	response to carbon dioxide
GO:0009743	0	166	20	20859	-	1	1	0	response to carbohydrate
GO:0051592	0	166	42	20837	-	1	1	0	response to calcium ion
GO:0009741	0	166	184	20695	-	0.409322	1	0	response to brassinosteroid
GO:0010036	0	166	7	20872	-	1	1	0	response to boron-containing substance
GO:0080021	0	166	2	20877	-	1	1	0	response to benzoic acid
GO:0033198	0	166	13	20866	-	1	1	0	response to ATP
GO:0046685	0	166	43	20836	-	1	1	0	response to arsenic-containing substance
GO:0046677	0	166	23	20856	-	1	1	0	response to antibiotic
GO:0034059	0	166	17	20862	-	1	1	0	response to anoxia
GO:0060359	0	166	3	20876	-	1	1	0	response to ammonium ion
GO:0043200	0	166	7	20872	-	1	1	0	response to amino acid
GO:0010044	0	166	35	20844	-	1	1	0	response to aluminum ion
GO:0010447	0	166	16	20863	-	1	1	0	response to acidic pH
GO:0009646	0	166	42	20837	-	1	1	0	response to absence of light
GO:0009961	0	166	37	20842	-	1	1	0	response to 1-aminocyclopropane-1-carboxylic acid
GO:0022904	0	166	39	20840	-	1	1	0	respiratory electron transport chain
GO:0008535	0	166	7	20872	-	1	1	0	respiratory chain complex IV assembly
GO:0002679	0	166	21	20858	-	1	1	0	respiratory burst involved in defense response
GO:0045730	0	166	11	20868	-	1	1	0	respiratory burst
GO:0000712	0	166	9	20870	-	1	1	0	resolution of meiotic recombination intermediates
GO:0000003	0	166	138	20741	-	0.631053	1	0	reproduction
GO:0019430	0	166	22	20857	-	1	1	0	removal of superoxide radicals
GO:0048838	0	166	7	20872	-	1	1	0	release of seed from dormancy
GO:0050792	0	166	18	20861	-	1	1	0	regulation of viral process
GO:0060627	0	166	2	20877	-	1	1	0	regulation of vesicle-mediated transport
GO:0048209	0	166	3	20876	-	1	1	0	regulation of vesicle targeting, to, from or within Golgi
GO:0010321	0	166	18	20861	-	1	1	0	regulation of vegetative phase change
GO:0051510	0	166	42	20837	-	1	1	0	regulation of unidimensional cell growth
GO:2000039	0	166	2	20877	-	1	1	0	regulation of trichome morphogenesis
GO:0006446	0	166	33	20846	-	1	1	0	regulation of translational initiation
GO:0043619	0	166	16	20863	-	1	1	0	regulation of transcription from RNA polymerase II promoter in response to oxidative stress
GO:0006357	0	166	122	20757	-	1	1	0	regulation of transcription from RNA polymerase II promoter
GO:0034243	0	166	4	20875	-	1	1	0	regulation of transcription elongation from RNA polymerase II promoter
GO:0048510	0	166	145	20734	-	0.633257	1	0	regulation of timing of transition from vegetative to reproductive phase
GO:0048504	0	166	11	20868	-	1	1	0	regulation of timing of organ formation
GO:0032210	0	166	1	20878	-	1	1	0	regulation of telomere maintenance via telomerase
GO:0032204	0	166	5	20874	-	1	1	0	regulation of telomere maintenance
GO:0045697	0	166	4	20875	-	1	1	0	regulation of synergid differentiation
GO:0043903	0	166	8	20871	-	1	1	0	regulation of symbiosis, encompassing mutualism through parasitism
GO:0090322	0	166	4	20875	-	1	1	0	regulation of superoxide metabolic process
GO:0032928	0	166	3	20876	-	1	1	0	regulation of superoxide anion generation
GO:0006792	0	166	5	20874	-	1	1	0	regulation of sulfur utilization
GO:0042762	0	166	8	20871	-	1	1	0	regulation of sulfur metabolic process
GO:2000037	0	166	18	20861	-	1	1	0	regulation of stomatal complex patterning
GO:2000038	0	166	18	20861	-	1	1	0	regulation of stomatal complex development
GO:0090333	0	166	30	20849	-	1	1	0	regulation of stomatal closure
GO:2000036	0	166	1	20878	-	1	1	0	regulation of stem cell population maintenance
GO:2000035	0	166	25	20854	-	1	1	0	regulation of stem cell division
GO:2000904	0	166	9	20870	-	1	1	0	regulation of starch metabolic process
GO:0010581	0	166	19	20860	-	1	1	0	regulation of starch biosynthetic process
GO:0009966	0	166	43	20836	-	1	1	0	regulation of signal transduction
GO:0048587	0	166	3	20876	-	1	1	0	regulation of short-day photoperiodism, flowering
GO:0048831	0	166	41	20838	-	1	1	0	regulation of shoot system development
GO:0061088	0	166	2	20877	-	1	1	0	regulation of sequestering of zinc ion
GO:0051090	0	166	27	20852	-	1	1	0	regulation of sequence-specific DNA binding transcription factor activity
GO:1900140	0	166	4	20875	-	1	1	0	regulation of seedling development
GO:2000034	0	166	21	20858	-	1	1	0	regulation of seed maturation
GO:0080113	0	166	6	20873	-	1	1	0	regulation of seed growth
GO:0010029	0	166	96	20783	-	1	1	0	regulation of seed germination
GO:0080050	0	166	1	20878	-	1	1	0	regulation of seed development
GO:2000032	0	166	2	20877	-	1	1	0	regulation of secondary shoot formation
GO:2000652	0	166	65	20814	-	1	1	0	regulation of secondary cell wall biogenesis
GO:0010337	0	166	46	20833	-	1	1	0	regulation of salicylic acid metabolic process
GO:2000031	0	166	6	20873	-	1	1	0	regulation of salicylic acid mediated signaling pathway
GO:0080142	0	166	9	20870	-	1	1	0	regulation of salicylic acid biosynthetic process
GO:2000067	0	166	7	20872	-	1	1	0	regulation of root morphogenesis
GO:0010082	0	166	17	20862	-	1	1	0	regulation of root meristem growth
GO:0043484	0	166	19	20860	-	1	1	0	regulation of RNA splicing
GO:0051252	0	166	14	20865	-	1	1	0	regulation of RNA metabolic process
GO:2001141	0	166	18	20861	-	1	1	0	regulation of RNA biosynthetic process
GO:0090069	0	166	2	20877	-	1	1	0	regulation of ribosome biogenesis
GO:2000070	0	166	3	20876	-	1	1	0	regulation of response to water deprivation
GO:0047484	0	166	9	20870	-	1	1	0	regulation of response to osmotic stress
GO:0032107	0	166	7	20872	-	1	1	0	regulation of response to nutrient levels
GO:2001020	0	166	3	20876	-	1	1	0	regulation of response to DNA damage stimulus
GO:2000121	0	166	4	20875	-	1	1	0	regulation of removal of superoxide radicals
GO:0080091	0	166	19	20860	-	1	1	0	regulation of raffinose metabolic process
GO:1900091	0	166	1	20878	-	1	1	0	regulation of raffinose biosynthetic process
GO:0090213	0	166	2	20877	-	1	1	0	regulation of radial pattern formation
GO:0010155	0	166	5	20874	-	1	1	0	regulation of proton transport
GO:0030162	0	166	14	20865	-	1	1	0	regulation of proteolysis
GO:0031396	0	166	7	20872	-	1	1	0	regulation of protein ubiquitination
GO:0080163	0	166	16	20863	-	1	1	0	regulation of protein serine/threonine phosphatase activity
GO:0071900	0	166	4	20875	-	1	1	0	regulation of protein serine/threonine kinase activity
GO:0050708	0	166	3	20876	-	1	1	0	regulation of protein secretion
GO:0034047	0	166	1	20878	-	1	1	0	regulation of protein phosphatase type 2A activity
GO:0051246	0	166	7	20872	-	1	1	0	regulation of protein metabolic process
GO:0032880	0	166	42	20837	-	1	1	0	regulation of protein localization
GO:0045859	0	166	11	20868	-	1	1	0	regulation of protein kinase activity
GO:0042306	0	166	2	20877	-	1	1	0	regulation of protein import into nucleus
GO:0043496	0	166	1	20878	-	1	1	0	regulation of protein homodimerization activity
GO:0035304	0	166	3	20876	-	1	1	0	regulation of protein dephosphorylation
GO:0042176	0	166	17	20862	-	1	1	0	regulation of protein catabolic process
GO:0061136	0	166	4	20875	-	1	1	0	regulation of proteasomal protein catabolic process
GO:0043067	0	166	19	20860	-	1	1	0	regulation of programmed cell death
GO:2000029	0	166	14	20865	-	1	1	0	regulation of proanthocyanidin biosynthetic process
GO:0080090	0	166	152	20727	-	0.636304	1	0	regulation of primary metabolic process
GO:0043266	0	166	13	20866	-	1	1	0	regulation of potassium ion transport
GO:2000069	0	166	28	20851	-	1	1	0	regulation of post-embryonic root development
GO:0080092	0	166	74	20805	-	1	1	0	regulation of pollen tube growth
GO:0010363	0	166	33	20846	-	1	1	0	regulation of plant-type hypersensitive response
GO:0080157	0	166	1	20878	-	1	1	0	regulation of plant-type cell wall organization or biogenesis
GO:2000694	0	166	1	20878	-	1	1	0	regulation of phragmoplast microtubule organization
GO:0042548	0	166	1	20878	-	1	1	0	regulation of photosynthesis, light reaction
GO:0010109	0	166	15	20864	-	1	1	0	regulation of photosynthesis
GO:0080093	0	166	6	20873	-	1	1	0	regulation of photorespiration
GO:2000028	0	166	6	20873	-	1	1	0	regulation of photoperiodism, flowering
GO:0010099	0	166	37	20842	-	1	1	0	regulation of photomorphogenesis
GO:0042325	0	166	17	20862	-	1	1	0	regulation of phosphorylation
GO:0051174	0	166	5	20874	-	1	1	0	regulation of phosphorus metabolic process
GO:0043666	0	166	1	20878	-	1	1	0	regulation of phosphoprotein phosphatase activity
GO:2000762	0	166	3	20876	-	1	1	0	regulation of phenylpropanoid metabolic process
GO:0006885	0	166	28	20851	-	1	1	0	regulation of pH
GO:0044375	0	166	5	20874	-	1	1	0	regulation of peroxisome size
GO:0043456	0	166	2	20877	-	1	1	0	regulation of pentose-phosphate shunt
GO:2000027	0	166	4	20875	-	1	1	0	regulation of organ morphogenesis
GO:0046620	0	166	2	20877	-	1	1	0	regulation of organ growth
GO:0051783	0	166	1	20878	-	1	1	0	regulation of nuclear division
GO:0006808	0	166	16	20863	-	1	1	0	regulation of nitrogen utilization
GO:0051171	0	166	16	20863	-	1	1	0	regulation of nitrogen compound metabolic process
GO:0050999	0	166	5	20874	-	1	1	0	regulation of nitric-oxide synthase activity
GO:0080164	0	166	20	20859	-	1	1	0	regulation of nitric oxide metabolic process
GO:0090352	0	166	2	20877	-	1	1	0	regulation of nitrate assimilation
GO:0061062	0	166	16	20863	-	1	1	0	regulation of nematode larval development
GO:2000026	0	166	48	20831	-	1	1	0	regulation of multicellular organismal development
GO:0040014	0	166	18	20861	-	1	1	0	regulation of multicellular organism growth
GO:0043488	0	166	8	20871	-	1	1	0	regulation of mRNA stability
GO:0048024	0	166	24	20855	-	1	1	0	regulation of mRNA splicing, via spliceosome
GO:0060236	0	166	1	20878	-	1	1	0	regulation of mitotic spindle organization
GO:0007088	0	166	40	20839	-	1	1	0	regulation of mitotic nuclear division
GO:0030071	0	166	5	20874	-	1	1	0	regulation of mitotic metaphase/anaphase transition
GO:0007346	0	166	24	20855	-	1	1	0	regulation of mitotic cell cycle
GO:0031110	0	166	4	20875	-	1	1	0	regulation of microtubule polymerization or depolymerization
GO:0070507	0	166	1	20878	-	1	1	0	regulation of microtubule cytoskeleton organization
GO:0019222	0	166	57	20822	-	1	1	0	regulation of metabolic process
GO:0009934	0	166	46	20833	-	1	1	0	regulation of meristem structural organization
GO:0010075	0	166	70	20809	-	1	1	0	regulation of meristem growth
GO:0048509	0	166	53	20826	-	1	1	0	regulation of meristem development
GO:0042391	0	166	27	20852	-	1	1	0	regulation of membrane potential
GO:0040020	0	166	53	20826	-	1	1	0	regulation of meiotic nuclear division
GO:0051445	0	166	1	20878	-	1	1	0	regulation of meiotic cell cycle
GO:0043405	0	166	4	20875	-	1	1	0	regulation of MAP kinase activity
GO:0048586	0	166	1	20878	-	1	1	0	regulation of long-day photoperiodism, flowering
GO:0019216	0	166	9	20870	-	1	1	0	regulation of lipid metabolic process
GO:0050994	0	166	4	20875	-	1	1	0	regulation of lipid catabolic process
GO:2000025	0	166	12	20867	-	1	1	0	regulation of leaf formation
GO:2000024	0	166	12	20867	-	1	1	0	regulation of leaf development
GO:2000023	0	166	8	20871	-	1	1	0	regulation of lateral root development
GO:2000022	0	166	7	20872	-	1	1	0	regulation of jasmonic acid mediated signaling pathway
GO:0080141	0	166	7	20872	-	1	1	0	regulation of jasmonic acid biosynthetic process
GO:0010322	0	166	1	20878	-	1	1	0	regulation of isopentenyl diphosphate biosynthetic process, methylerythritol 4-phosphate pathway
GO:0034756	0	166	3	20876	-	1	1	0	regulation of iron ion transport
GO:0043269	0	166	5	20874	-	1	1	0	regulation of ion transport
GO:0034765	0	166	3	20876	-	1	1	0	regulation of ion transmembrane transport
GO:2000021	0	166	20	20859	-	1	1	0	regulation of ion homeostasis
GO:0051453	0	166	4	20875	-	1	1	0	regulation of intracellular pH
GO:0032960	0	166	1	20878	-	1	1	0	regulation of inositol trisphosphate biosynthetic process
GO:1900088	0	166	1	20878	-	1	1	0	regulation of inositol biosynthetic process
GO:0045088	0	166	6	20873	-	1	1	0	regulation of innate immune response
GO:0010081	0	166	3	20876	-	1	1	0	regulation of inflorescence meristem growth
GO:0050776	0	166	13	20866	-	1	1	0	regulation of immune response
GO:0051336	0	166	4	20875	-	1	1	0	regulation of hydrolase activity
GO:0010310	0	166	35	20844	-	1	1	0	regulation of hydrogen peroxide metabolic process
GO:0032350	0	166	1	20878	-	1	1	0	regulation of hormone metabolic process
GO:0031060	0	166	11	20868	-	1	1	0	regulation of histone methylation
GO:0051570	0	166	2	20877	-	1	1	0	regulation of histone H3-K9 methylation
GO:0043087	0	166	19	20860	-	1	1	0	regulation of GTPase activity
GO:0040009	0	166	12	20867	-	1	1	0	regulation of growth rate
GO:0006110	0	166	9	20870	-	1	1	0	regulation of glycolytic process
GO:0010439	0	166	33	20846	-	1	1	0	regulation of glucosinolate biosynthetic process
GO:0010371	0	166	20	20859	-	1	1	0	regulation of gibberellin biosynthetic process
GO:0009937	0	166	20	20859	-	1	1	0	regulation of gibberellic acid mediated signaling pathway
GO:0060964	0	166	5	20874	-	1	1	0	regulation of gene silencing by miRNA
GO:0060968	0	166	19	20860	-	1	1	0	regulation of gene silencing
GO:0040029	0	166	44	20835	-	1	1	0	regulation of gene expression, epigenetic
GO:0006349	0	166	16	20863	-	1	1	0	regulation of gene expression by genetic imprinting
GO:0010468	0	166	190	20689	-	0.410328	1	0	regulation of gene expression
GO:0010389	0	166	15	20864	-	1	1	0	regulation of G2/M transition of mitotic cell cycle
GO:0010080	0	166	14	20865	-	1	1	0	regulation of floral meristem growth
GO:1900384	0	166	2	20877	-	1	1	0	regulation of flavonol biosynthetic process
GO:0042304	0	166	4	20875	-	1	1	0	regulation of fatty acid biosynthetic process
GO:0031998	0	166	7	20872	-	1	1	0	regulation of fatty acid beta-oxidation
GO:0017157	0	166	18	20861	-	1	1	0	regulation of exocytosis
GO:0010104	0	166	7	20872	-	1	1	0	regulation of ethylene-activated signaling pathway
GO:0010364	0	166	7	20872	-	1	1	0	regulation of ethylene biosynthetic process
GO:2000114	0	166	4	20875	-	1	1	0	regulation of establishment of cell polarity
GO:0010482	0	166	13	20866	-	1	1	0	regulation of epidermal cell division
GO:0045604	0	166	19	20860	-	1	1	0	regulation of epidermal cell differentiation
GO:2000505	0	166	2	20877	-	1	1	0	regulation of energy homeostasis
GO:2000014	0	166	5	20874	-	1	1	0	regulation of endosperm development
GO:0030100	0	166	13	20866	-	1	1	0	regulation of endocytosis
GO:0045995	0	166	25	20854	-	1	1	0	regulation of embryonic development
GO:0045694	0	166	3	20876	-	1	1	0	regulation of embryo sac egg cell differentiation
GO:0080155	0	166	37	20842	-	1	1	0	regulation of double fertilization forming a zygote and endosperm
GO:0032784	0	166	7	20872	-	1	1	0	regulation of DNA-templated transcription, elongation
GO:0043620	0	166	6	20873	-	1	1	0	regulation of DNA-templated transcription in response to stress
GO:0006275	0	166	16	20863	-	1	1	0	regulation of DNA replication
GO:0006282	0	166	5	20874	-	1	1	0	regulation of DNA repair
GO:0044030	0	166	4	20875	-	1	1	0	regulation of DNA methylation
GO:0032875	0	166	7	20872	-	1	1	0	regulation of DNA endoreduplication
GO:0050793	0	166	44	20835	-	1	1	0	regulation of developmental process
GO:0048638	0	166	6	20873	-	1	1	0	regulation of developmental growth
GO:0040034	0	166	6	20873	-	1	1	0	regulation of development, heterochronic
GO:0050691	0	166	9	20870	-	1	1	0	regulation of defense response to virus by host
GO:0050688	0	166	12	20867	-	1	1	0	regulation of defense response to virus
GO:2000068	0	166	15	20864	-	1	1	0	regulation of defense response to insect
GO:2000072	0	166	4	20875	-	1	1	0	regulation of defense response to fungus, incompatible interaction
GO:1900150	0	166	2	20877	-	1	1	0	regulation of defense response to fungus
GO:2000071	0	166	1	20878	-	1	1	0	regulation of defense response by callose deposition
GO:0031347	0	166	114	20765	-	1	1	0	regulation of defense response
GO:0080036	0	166	7	20872	-	1	1	0	regulation of cytokinin-activated signaling pathway
GO:0032465	0	166	18	20861	-	1	1	0	regulation of cytokinesis
GO:0000079	0	166	32	20847	-	1	1	0	regulation of cyclin-dependent protein serine/threonine kinase activity
GO:0080020	0	166	1	20878	-	1	1	0	regulation of coenzyme A biosynthetic process
GO:2000369	0	166	5	20874	-	1	1	0	regulation of clathrin-dependent endocytosis
GO:0042752	0	166	70	20809	-	1	1	0	regulation of circadian rhythm
GO:0033044	0	166	5	20874	-	1	1	0	regulation of chromosome organization
GO:0031935	0	166	1	20878	-	1	1	0	regulation of chromatin silencing
GO:0010271	0	166	5	20874	-	1	1	0	regulation of chlorophyll catabolic process
GO:0010380	0	166	54	20825	-	1	1	0	regulation of chlorophyll biosynthetic process
GO:2001006	0	166	3	20876	-	1	1	0	regulation of cellulose biosynthetic process
GO:0080135	0	166	2	20877	-	1	1	0	regulation of cellular response to stress
GO:0043457	0	166	2	20877	-	1	1	0	regulation of cellular respiration
GO:0032268	0	166	14	20865	-	1	1	0	regulation of cellular protein metabolic process
GO:0006521	0	166	43	20836	-	1	1	0	regulation of cellular amino acid metabolic process
GO:0008361	0	166	49	20830	-	1	1	0	regulation of cell size
GO:0008360	0	166	68	20811	-	1	1	0	regulation of cell shape
GO:0042127	0	166	144	20735	-	0.632888	1	0	regulation of cell proliferation
GO:0001560	0	166	8	20871	-	1	1	0	regulation of cell growth by extracellular stimulus
GO:0001558	0	166	37	20842	-	1	1	0	regulation of cell growth
GO:0051302	0	166	68	20811	-	1	1	0	regulation of cell division
GO:0045595	0	166	42	20837	-	1	1	0	regulation of cell differentiation
GO:0010941	0	166	13	20866	-	1	1	0	regulation of cell death
GO:0051726	0	166	172	20707	-	0.648825	1	0	regulation of cell cycle
GO:0090342	0	166	15	20864	-	1	1	0	regulation of cell aging
GO:0030155	0	166	19	20860	-	1	1	0	regulation of cell adhesion
GO:0050790	0	166	77	20802	-	1	1	0	regulation of catalytic activity
GO:0043609	0	166	2	20877	-	1	1	0	regulation of carbon utilization
GO:0043255	0	166	39	20840	-	1	1	0	regulation of carbohydrate biosynthetic process
GO:0050848	0	166	3	20876	-	1	1	0	regulation of calcium-mediated signaling
GO:0051924	0	166	11	20868	-	1	1	0	regulation of calcium ion transport
GO:0010422	0	166	1	20878	-	1	1	0	regulation of brassinosteroid biosynthetic process
GO:0032955	0	166	1	20878	-	1	1	0	regulation of barrier septum assembly
GO:2000012	0	166	9	20870	-	1	1	0	regulation of auxin polar transport
GO:0010928	0	166	12	20867	-	1	1	0	regulation of auxin mediated signaling pathway
GO:0010600	0	166	12	20867	-	1	1	0	regulation of auxin biosynthetic process
GO:0043462	0	166	6	20873	-	1	1	0	regulation of ATPase activity
GO:2000013	0	166	2	20877	-	1	1	0	regulation of arginine biosynthetic process via ornithine
GO:0032012	0	166	6	20873	-	1	1	0	regulation of ARF protein signal transduction
GO:0042981	0	166	123	20756	-	1	1	0	regulation of apoptotic process
GO:0031537	0	166	19	20860	-	1	1	0	regulation of anthocyanin metabolic process
GO:1900000	0	166	8	20871	-	1	1	0	regulation of anthocyanin catabolic process
GO:0031540	0	166	40	20839	-	1	1	0	regulation of anthocyanin biosynthetic process
GO:0010359	0	166	33	20846	-	1	1	0	regulation of anion channel activity
GO:0003156	0	166	9	20870	-	1	1	0	regulation of animal organ formation
GO:0022603	0	166	14	20865	-	1	1	0	regulation of anatomical structure morphogenesis
GO:0080143	0	166	3	20876	-	1	1	0	regulation of amino acid export
GO:0000381	0	166	58	20821	-	1	1	0	regulation of alternative mRNA splicing, via spliceosome
GO:2000011	0	166	1	20878	-	1	1	0	regulation of adaxial/abaxial pattern formation
GO:0008064	0	166	1	20878	-	1	1	0	regulation of actin polymerization or depolymerization
GO:0030833	0	166	22	20857	-	1	1	0	regulation of actin filament polymerization
GO:0030834	0	166	15	20864	-	1	1	0	regulation of actin filament depolymerization
GO:0032956	0	166	16	20863	-	1	1	0	regulation of actin cytoskeleton organization
GO:0009787	0	166	21	20858	-	1	1	0	regulation of abscisic acid-activated signaling pathway
GO:0010115	0	166	15	20864	-	1	1	0	regulation of abscisic acid biosynthetic process
GO:0010602	0	166	4	20875	-	1	1	0	regulation of 1-aminocyclopropane-1-carboxylate metabolic process
GO:0010017	0	166	76	20803	-	1	1	0	red or far-red light signaling pathway
GO:0010161	0	166	51	20828	-	1	1	0	red light signaling pathway
GO:0007131	0	166	38	20841	-	1	1	0	reciprocal meiotic recombination
GO:0006898	0	166	170	20709	-	0.647355	1	0	receptor-mediated endocytosis
GO:0010325	0	166	26	20853	-	1	1	0	raffinose family oligosaccharide biosynthetic process
GO:0034484	0	166	5	20874	-	1	1	0	raffinose catabolic process
GO:0009956	0	166	29	20850	-	1	1	0	radial pattern formation
GO:0010245	0	166	6	20873	-	1	1	0	radial microtubular system formation
GO:0009945	0	166	2	20877	-	1	1	0	radial axis specification
GO:0032482	0	166	10	20869	-	1	1	0	Rab protein signal transduction
GO:0008616	0	166	2	20877	-	1	1	0	queuosine biosynthetic process
GO:0006848	0	166	1	20878	-	1	1	0	pyruvate transport
GO:0006090	0	166	15	20864	-	1	1	0	pyruvate metabolic process
GO:0008655	0	166	6	20873	-	1	1	0	pyrimidine-containing compound salvage
GO:0009220	0	166	9	20870	-	1	1	0	pyrimidine ribonucleotide biosynthetic process
GO:0009173	0	166	1	20878	-	1	1	0	pyrimidine ribonucleoside monophosphate metabolic process
GO:0006220	0	166	6	20873	-	1	1	0	pyrimidine nucleotide metabolic process
GO:0006221	0	166	13	20866	-	1	1	0	pyrimidine nucleotide biosynthetic process
GO:0015864	0	166	5	20874	-	1	1	0	pyrimidine nucleoside transport
GO:0043100	0	166	2	20877	-	1	1	0	pyrimidine nucleobase salvage
GO:0006206	0	166	12	20867	-	1	1	0	pyrimidine nucleobase metabolic process
GO:0019856	0	166	2	20877	-	1	1	0	pyrimidine nucleobase biosynthetic process
GO:0006290	0	166	9	20870	-	1	1	0	pyrimidine dimer repair
GO:0008615	0	166	7	20872	-	1	1	0	pyridoxine biosynthetic process
GO:0042823	0	166	4	20875	-	1	1	0	pyridoxal phosphate biosynthetic process
GO:0042817	0	166	3	20876	-	1	1	0	pyridoxal metabolic process
GO:0009443	0	166	2	20877	-	1	1	0	pyridoxal 5'-phosphate salvage
GO:0019365	0	166	2	20877	-	1	1	0	pyridine nucleotide salvage
GO:0019363	0	166	7	20872	-	1	1	0	pyridine nucleotide biosynthetic process
GO:0009445	0	166	2	20877	-	1	1	0	putrescine metabolic process
GO:0033388	0	166	3	20876	-	1	1	0	putrescine biosynthetic process from arginine
GO:0009446	0	166	3	20876	-	1	1	0	putrescine biosynthetic process
GO:0009150	0	166	10	20869	-	1	1	0	purine ribonucleotide metabolic process
GO:0009152	0	166	23	20856	-	1	1	0	purine ribonucleotide biosynthetic process
GO:0006166	0	166	6	20873	-	1	1	0	purine ribonucleoside salvage
GO:0009168	0	166	6	20873	-	1	1	0	purine ribonucleoside monophosphate biosynthetic process
GO:0015865	0	166	5	20874	-	1	1	0	purine nucleotide transport
GO:0006163	0	166	7	20872	-	1	1	0	purine nucleotide metabolic process
GO:0006164	0	166	12	20867	-	1	1	0	purine nucleotide biosynthetic process
GO:0015860	0	166	3	20876	-	1	1	0	purine nucleoside transmembrane transport
GO:0006152	0	166	4	20875	-	1	1	0	purine nucleoside catabolic process
GO:0006863	0	166	15	20864	-	1	1	0	purine nucleobase transport
GO:0006144	0	166	10	20869	-	1	1	0	purine nucleobase metabolic process
GO:0006145	0	166	2	20877	-	1	1	0	purine nucleobase catabolic process
GO:0009113	0	166	5	20874	-	1	1	0	purine nucleobase biosynthetic process
GO:0042558	0	166	1	20878	-	1	1	0	pteridine-containing compound metabolic process
GO:0010304	0	166	11	20868	-	1	1	0	PSII associated light-harvesting complex II catabolic process
GO:0001522	0	166	14	20865	-	1	1	0	pseudouridine synthesis
GO:0009954	0	166	38	20841	-	1	1	0	proximal/distal pattern formation
GO:0006782	0	166	9	20870	-	1	1	0	protoporphyrinogen IX biosynthetic process
GO:0015992	0	166	43	20836	-	1	1	0	proton transport
GO:0010068	0	166	5	20874	-	1	1	0	protoderm histogenesis
GO:0051603	0	166	30	20849	-	1	1	0	proteolysis involved in cellular protein catabolic process
GO:0017009	0	166	1	20878	-	1	1	0	protein-phycocyanobilin linkage
GO:0017003	0	166	2	20877	-	1	1	0	protein-heme linkage
GO:0018298	0	166	35	20844	-	1	1	0	protein-chromophore linkage
GO:0043335	0	166	15	20864	-	1	1	0	protein unfolding
GO:0042787	0	166	36	20843	-	1	1	0	protein ubiquitination involved in ubiquitin-dependent protein catabolic process
GO:0016567	0	166	371	20508	-	0.125725	1	0	protein ubiquitination
GO:0070206	0	166	3	20876	-	1	1	0	protein trimerization
GO:0015031	0	166	217	20662	-	0.422896	1	0	protein transport
GO:0071806	0	166	1	20878	-	1	1	0	protein transmembrane transport
GO:0051262	0	166	22	20857	-	1	1	0	protein tetramerization
GO:0043328	0	166	1	20878	-	1	1	0	protein targeting to vacuole involved in ubiquitin-dependent protein catabolic process via the multivesicular body sorting pathway
GO:0006623	0	166	56	20823	-	1	1	0	protein targeting to vacuole
GO:0072661	0	166	21	20858	-	1	1	0	protein targeting to plasma membrane
GO:0006625	0	166	11	20868	-	1	1	0	protein targeting to peroxisome
GO:0006626	0	166	35	20844	-	1	1	0	protein targeting to mitochondrion
GO:0006612	0	166	5	20874	-	1	1	0	protein targeting to membrane
GO:0000042	0	166	3	20876	-	1	1	0	protein targeting to Golgi
GO:0045047	0	166	2	20877	-	1	1	0	protein targeting to ER
GO:0045036	0	166	21	20858	-	1	1	0	protein targeting to chloroplast
GO:0006605	0	166	38	20841	-	1	1	0	protein targeting
GO:0016925	0	166	20	20859	-	1	1	0	protein sumoylation
GO:0050821	0	166	45	20834	-	1	1	0	protein stabilization
GO:0009306	0	166	113	20766	-	1	1	0	protein secretion
GO:0045053	0	166	1	20878	-	1	1	0	protein retention in Golgi apparatus
GO:0006621	0	166	12	20867	-	1	1	0	protein retention in ER lumen
GO:0030091	0	166	5	20874	-	1	1	0	protein repair
GO:0042026	0	166	16	20863	-	1	1	0	protein refolding
GO:0016485	0	166	21	20858	-	1	1	0	protein processing
GO:0051258	0	166	30	20849	-	1	1	0	protein polymerization
GO:0070212	0	166	12	20867	-	1	1	0	protein poly-ADP-ribosylation
GO:0000413	0	166	51	20828	-	1	1	0	protein peptidyl-prolyl isomerization
GO:0035269	0	166	2	20877	-	1	1	0	protein O-linked mannosylation
GO:0006493	0	166	4	20875	-	1	1	0	protein O-linked glycosylation
GO:0051259	0	166	37	20842	-	1	1	0	protein oligomerization
GO:0018279	0	166	30	20849	-	1	1	0	protein N-linked glycosylation via asparagine
GO:0006487	0	166	37	20842	-	1	1	0	protein N-linked glycosylation
GO:0045116	0	166	11	20868	-	1	1	0	protein neddylation
GO:0006513	0	166	19	20860	-	1	1	0	protein monoubiquitination
GO:0006479	0	166	31	20848	-	1	1	0	protein methylation
GO:0019538	0	166	149	20730	-	0.634901	1	0	protein metabolic process
GO:0051604	0	166	11	20868	-	1	1	0	protein maturation
GO:0033365	0	166	5	20874	-	1	1	0	protein localization to organelle
GO:0034394	0	166	8	20871	-	1	1	0	protein localization to cell surface
GO:0009249	0	166	8	20871	-	1	1	0	protein lipoylation
GO:0006497	0	166	10	20869	-	1	1	0	protein lipidation
GO:0007205	0	166	15	20864	-	1	1	0	protein kinase C-activating G-protein coupled receptor signaling pathway
GO:0070534	0	166	57	20822	-	1	1	0	protein K63-linked ubiquitination
GO:0070536	0	166	10	20869	-	1	1	0	protein K63-linked deubiquitination
GO:0071108	0	166	9	20870	-	1	1	0	protein K48-linked deubiquitination
GO:0051205	0	166	5	20874	-	1	1	0	protein insertion into membrane
GO:0070084	0	166	3	20876	-	1	1	0	protein initiator methionine removal
GO:0016560	0	166	1	20878	-	1	1	0	protein import into peroxisome matrix, docking
GO:0016558	0	166	11	20868	-	1	1	0	protein import into peroxisome matrix
GO:0000060	0	166	40	20839	-	1	1	0	protein import into nucleus, translocation
GO:0000059	0	166	12	20867	-	1	1	0	protein import into nucleus, docking
GO:0006606	0	166	36	20843	-	1	1	0	protein import into nucleus
GO:0045040	0	166	8	20871	-	1	1	0	protein import into mitochondrial outer membrane
GO:0045039	0	166	7	20872	-	1	1	0	protein import into mitochondrial inner membrane
GO:0045038	0	166	7	20872	-	1	1	0	protein import into chloroplast thylakoid membrane
GO:0045037	0	166	12	20867	-	1	1	0	protein import into chloroplast stroma
GO:0017038	0	166	2	20877	-	1	1	0	protein import
GO:0070207	0	166	8	20871	-	1	1	0	protein homotrimerization
GO:0051289	0	166	52	20827	-	1	1	0	protein homotetramerization
GO:0034214	0	166	11	20868	-	1	1	0	protein hexamerization
GO:0051291	0	166	12	20867	-	1	1	0	protein heterooligomerization
GO:0006486	0	166	42	20837	-	1	1	0	protein glycosylation
GO:0010731	0	166	12	20867	-	1	1	0	protein glutathionylation
GO:0018344	0	166	5	20874	-	1	1	0	protein geranylgeranylation
GO:0006457	0	166	291	20588	-	0.179255	1	0	protein folding
GO:0018343	0	166	2	20877	-	1	1	0	protein farnesylation
GO:0006611	0	166	12	20867	-	1	1	0	protein export from nucleus
GO:0016579	0	166	64	20815	-	1	1	0	protein deubiquitination
GO:0016926	0	166	8	20871	-	1	1	0	protein desumoylation
GO:0031648	0	166	5	20874	-	1	1	0	protein destabilization
GO:0006470	0	166	134	20745	-	0.630212	1	0	protein dephosphorylation
GO:0000338	0	166	3	20876	-	1	1	0	protein deneddylation
GO:0006482	0	166	3	20876	-	1	1	0	protein demethylation
GO:0006517	0	166	2	20877	-	1	1	0	protein deglycosylation
GO:0043241	0	166	1	20878	-	1	1	0	protein complex disassembly
GO:0006461	0	166	33	20846	-	1	1	0	protein complex assembly
GO:0030163	0	166	70	20809	-	1	1	0	protein catabolic process
GO:0051865	0	166	97	20782	-	1	1	0	protein autoubiquitination
GO:0016540	0	166	7	20872	-	1	1	0	protein autoprocessing
GO:0016598	0	166	2	20877	-	1	1	0	protein arginylation
GO:0006471	0	166	19	20860	-	1	1	0	protein ADP-ribosylation
GO:0006473	0	166	8	20871	-	1	1	0	protein acetylation
GO:0031848	0	166	3	20876	-	1	1	0	protection from non-homologous end joining at telomere
GO:0043161	0	166	72	20807	-	1	1	0	proteasome-mediated ubiquitin-dependent protein catabolic process
GO:0043248	0	166	3	20876	-	1	1	0	proteasome assembly
GO:0010498	0	166	10	20869	-	1	1	0	proteasomal protein catabolic process
GO:0006433	0	166	3	20876	-	1	1	0	prolyl-tRNA aminoacylation
GO:0015824	0	166	4	20875	-	1	1	0	proline transport
GO:0035524	0	166	1	20878	-	1	1	0	proline transmembrane transport
GO:0006560	0	166	7	20872	-	1	1	0	proline metabolic process
GO:0010133	0	166	1	20878	-	1	1	0	proline catabolic process to glutamate
GO:0006562	0	166	2	20877	-	1	1	0	proline catabolic process
GO:0006561	0	166	31	20848	-	1	1	0	proline biosynthetic process
GO:0010623	0	166	14	20865	-	1	1	0	programmed cell death involved in cell development
GO:0010267	0	166	25	20854	-	1	1	0	production of ta-siRNAs involved in RNA interference
GO:0070918	0	166	14	20865	-	1	1	0	production of small RNA involved in gene silencing by RNA
GO:0030422	0	166	33	20846	-	1	1	0	production of siRNA involved in RNA interference
GO:0035196	0	166	23	20856	-	1	1	0	production of miRNAs involved in gene silencing by miRNA
GO:0010599	0	166	9	20870	-	1	1	0	production of lsiRNA involved in RNA interference
GO:0010067	0	166	33	20846	-	1	1	0	procambium histogenesis
GO:0080136	0	166	10	20869	-	1	1	0	priming of cellular response to stress
GO:0010072	0	166	26	20853	-	1	1	0	primary shoot apical meristem specification
GO:0080022	0	166	68	20811	-	1	1	0	primary root development
GO:0031053	0	166	9	20870	-	1	1	0	primary miRNA processing
GO:0000913	0	166	1	20878	-	1	1	0	preprophase band assembly
GO:0030327	0	166	2	20877	-	1	1	0	prenylated protein catabolic process
GO:0031054	0	166	6	20873	-	1	1	0	pre-miRNA processing
GO:0035281	0	166	2	20877	-	1	1	0	pre-miRNA export from nucleus
GO:0006279	0	166	1	20878	-	1	1	0	premeiotic DNA replication
GO:0016254	0	166	4	20875	-	1	1	0	preassembly of GPI anchor in ER membrane
GO:0006813	0	166	80	20799	-	1	1	0	potassium ion transport
GO:0071805	0	166	40	20839	-	1	1	0	potassium ion transmembrane transport
GO:0010107	0	166	20	20859	-	1	1	0	potassium ion import
GO:0055075	0	166	1	20878	-	1	1	0	potassium ion homeostasis
GO:0031204	0	166	1	20878	-	1	1	0	posttranslational protein targeting to membrane, translocation
GO:0043687	0	166	37	20842	-	1	1	0	post-translational protein modification
GO:0010608	0	166	14	20865	-	1	1	0	posttranscriptional regulation of gene expression
GO:0035194	0	166	21	20858	-	1	1	0	posttranscriptional gene silencing by RNA
GO:0016441	0	166	10	20869	-	1	1	0	posttranscriptional gene silencing
GO:0006301	0	166	13	20866	-	1	1	0	postreplication repair
GO:0048528	0	166	12	20867	-	1	1	0	post-embryonic root development
GO:0048569	0	166	11	20868	-	1	1	0	post-embryonic animal organ development
GO:0009886	0	166	12	20867	-	1	1	0	post-embryonic animal morphogenesis
GO:0007023	0	166	2	20877	-	1	1	0	post-chaperonin tubulin folding pathway
GO:0010220	0	166	7	20872	-	1	1	0	positive regulation of vernalization response
GO:0044090	0	166	2	20877	-	1	1	0	positive regulation of vacuole organization
GO:0051512	0	166	3	20876	-	1	1	0	positive regulation of unidimensional cell growth
GO:0051443	0	166	8	20871	-	1	1	0	positive regulation of ubiquitin-protein transferase activity
GO:0090358	0	166	7	20872	-	1	1	0	positive regulation of tryptophan metabolic process
GO:0010867	0	166	1	20878	-	1	1	0	positive regulation of triglyceride biosynthetic process
GO:0010063	0	166	5	20874	-	1	1	0	positive regulation of trichoblast fate specification
GO:0051050	0	166	3	20876	-	1	1	0	positive regulation of transport
GO:0045905	0	166	5	20874	-	1	1	0	positive regulation of translational termination
GO:0045948	0	166	3	20876	-	1	1	0	positive regulation of translational initiation
GO:0045901	0	166	5	20874	-	1	1	0	positive regulation of translational elongation
GO:0045727	0	166	58	20821	-	1	1	0	positive regulation of translation
GO:0045944	0	166	163	20716	-	0.642566	1	0	positive regulation of transcription from RNA polymerase II promoter
GO:0032968	0	166	12	20867	-	1	1	0	positive regulation of transcription elongation from RNA polymerase II promoter
GO:0032212	0	166	2	20877	-	1	1	0	positive regulation of telomere maintenance via telomerase
GO:0051973	0	166	11	20868	-	1	1	0	positive regulation of telomerase activity
GO:0051176	0	166	2	20877	-	1	1	0	positive regulation of sulfur metabolic process
GO:2000123	0	166	11	20868	-	1	1	0	positive regulation of stomatal complex development
GO:0045876	0	166	2	20877	-	1	1	0	positive regulation of sister chromatid cohesion
GO:0009967	0	166	11	20868	-	1	1	0	positive regulation of signal transduction
GO:0051091	0	166	24	20855	-	1	1	0	positive regulation of sequence-specific DNA binding transcription factor activity
GO:2000693	0	166	10	20869	-	1	1	0	positive regulation of seed maturation
GO:0010030	0	166	43	20836	-	1	1	0	positive regulation of seed germination
GO:2000605	0	166	19	20860	-	1	1	0	positive regulation of secondary growth
GO:0080151	0	166	9	20870	-	1	1	0	positive regulation of salicylic acid mediated signaling pathway
GO:2000234	0	166	1	20878	-	1	1	0	positive regulation of rRNA processing
GO:0045899	0	166	1	20878	-	1	1	0	positive regulation of RNA polymerase II transcriptional preinitiation complex assembly
GO:0090070	0	166	1	20878	-	1	1	0	positive regulation of ribosome biogenesis
GO:2000379	0	166	4	20875	-	1	1	0	positive regulation of reactive oxygen species metabolic process
GO:0045860	0	166	27	20852	-	1	1	0	positive regulation of protein kinase activity
GO:2000541	0	166	1	20878	-	1	1	0	positive regulation of protein geranylgeranylation
GO:0046827	0	166	12	20867	-	1	1	0	positive regulation of protein export from nucleus
GO:0031334	0	166	6	20873	-	1	1	0	positive regulation of protein complex assembly
GO:0045732	0	166	6	20873	-	1	1	0	positive regulation of protein catabolic process
GO:0032436	0	166	39	20840	-	1	1	0	positive regulation of proteasomal ubiquitin-dependent protein catabolic process
GO:0043068	0	166	29	20850	-	1	1	0	positive regulation of programmed cell death
GO:0043268	0	166	1	20878	-	1	1	0	positive regulation of potassium ion transport
GO:0060148	0	166	2	20877	-	1	1	0	positive regulation of posttranscriptional gene silencing
GO:0046622	0	166	8	20871	-	1	1	0	positive regulation of organ growth
GO:0045747	0	166	22	20857	-	1	1	0	positive regulation of Notch signaling pathway
GO:0045848	0	166	1	20878	-	1	1	0	positive regulation of nitrogen utilization
GO:0045842	0	166	12	20867	-	1	1	0	positive regulation of mitotic metaphase/anaphase transition
GO:0045931	0	166	12	20867	-	1	1	0	positive regulation of mitotic cell cycle
GO:0031116	0	166	10	20869	-	1	1	0	positive regulation of microtubule polymerization
GO:0031117	0	166	4	20875	-	1	1	0	positive regulation of microtubule depolymerization
GO:0090309	0	166	1	20878	-	1	1	0	positive regulation of methylation-dependent chromatin silencing
GO:0045836	0	166	7	20872	-	1	1	0	positive regulation of meiotic nuclear division
GO:0051446	0	166	5	20874	-	1	1	0	positive regulation of meiotic cell cycle
GO:0048578	0	166	15	20864	-	1	1	0	positive regulation of long-day photoperiodism, flowering
GO:0090316	0	166	3	20876	-	1	1	0	positive regulation of intracellular protein transport
GO:0010729	0	166	7	20872	-	1	1	0	positive regulation of hydrogen peroxide biosynthetic process
GO:0031062	0	166	31	20848	-	1	1	0	positive regulation of histone methylation
GO:0051574	0	166	19	20860	-	1	1	0	positive regulation of histone H3-K9 methylation
GO:0051571	0	166	21	20858	-	1	1	0	positive regulation of histone H3-K4 methylation
GO:0035066	0	166	7	20872	-	1	1	0	positive regulation of histone acetylation
GO:0070455	0	166	1	20878	-	1	1	0	positive regulation of heme biosynthetic process
GO:0043547	0	166	17	20862	-	1	1	0	positive regulation of GTPase activity
GO:0045927	0	166	30	20849	-	1	1	0	positive regulation of growth
GO:0080114	0	166	1	20878	-	1	1	0	positive regulation of glycine hydroxymethyltransferase activity
GO:0009939	0	166	7	20872	-	1	1	0	positive regulation of gibberellic acid mediated signaling pathway
GO:0010628	0	166	80	20799	-	1	1	0	positive regulation of gene expression
GO:0010971	0	166	2	20877	-	1	1	0	positive regulation of G2/M transition of mitotic cell cycle
GO:0009963	0	166	18	20861	-	1	1	0	positive regulation of flavonoid biosynthetic process
GO:0040019	0	166	29	20850	-	1	1	0	positive regulation of embryonic development
GO:0032786	0	166	5	20874	-	1	1	0	positive regulation of DNA-templated transcription, elongation
GO:0045740	0	166	14	20865	-	1	1	0	positive regulation of DNA replication
GO:0045739	0	166	7	20872	-	1	1	0	positive regulation of DNA repair
GO:0032877	0	166	4	20875	-	1	1	0	positive regulation of DNA endoreduplication
GO:0043388	0	166	37	20842	-	1	1	0	positive regulation of DNA binding
GO:0045962	0	166	17	20862	-	1	1	0	positive regulation of development, heterochronic
GO:0031349	0	166	5	20874	-	1	1	0	positive regulation of defense response
GO:0007204	0	166	7	20872	-	1	1	0	positive regulation of cytosolic calcium ion concentration
GO:0080038	0	166	1	20878	-	1	1	0	positive regulation of cytokinin-activated signaling pathway
GO:0032467	0	166	2	20877	-	1	1	0	positive regulation of cytokinesis
GO:0045737	0	166	2	20877	-	1	1	0	positive regulation of cyclin-dependent protein serine/threonine kinase activity
GO:0035563	0	166	1	20878	-	1	1	0	positive regulation of chromatin binding
GO:0080040	0	166	6	20873	-	1	1	0	positive regulation of cellular response to phosphate starvation
GO:0010186	0	166	3	20876	-	1	1	0	positive regulation of cellular defense response
GO:0045793	0	166	18	20861	-	1	1	0	positive regulation of cell size
GO:0008284	0	166	191	20688	-	0.410565	1	0	positive regulation of cell proliferation
GO:0030307	0	166	23	20856	-	1	1	0	positive regulation of cell growth
GO:0010455	0	166	11	20868	-	1	1	0	positive regulation of cell fate commitment
GO:0051781	0	166	12	20867	-	1	1	0	positive regulation of cell division
GO:0045597	0	166	15	20864	-	1	1	0	positive regulation of cell differentiation
GO:0010942	0	166	9	20870	-	1	1	0	positive regulation of cell death
GO:0071158	0	166	2	20877	-	1	1	0	positive regulation of cell cycle arrest
GO:0045787	0	166	20	20859	-	1	1	0	positive regulation of cell cycle
GO:0010647	0	166	2	20877	-	1	1	0	positive regulation of cell communication
GO:0043085	0	166	45	20834	-	1	1	0	positive regulation of catalytic activity
GO:0050850	0	166	5	20874	-	1	1	0	positive regulation of calcium-mediated signaling
GO:0051928	0	166	9	20870	-	1	1	0	positive regulation of calcium ion transport
GO:1900459	0	166	40	20839	-	1	1	0	positive regulation of brassinosteroid mediated signaling pathway
GO:2000488	0	166	5	20874	-	1	1	0	positive regulation of brassinosteroid biosynthetic process
GO:0090355	0	166	7	20872	-	1	1	0	positive regulation of auxin metabolic process
GO:0010508	0	166	15	20864	-	1	1	0	positive regulation of autophagy
GO:0010059	0	166	3	20876	-	1	1	0	positive regulation of atrichoblast fate specification
GO:0045770	0	166	9	20870	-	1	1	0	positive regulation of asymmetric cell division
GO:0031539	0	166	20	20859	-	1	1	0	positive regulation of anthocyanin metabolic process
GO:0051127	0	166	2	20877	-	1	1	0	positive regulation of actin nucleation
GO:0009789	0	166	96	20783	-	1	1	0	positive regulation of abscisic acid-activated signaling pathway
GO:0010116	0	166	7	20872	-	1	1	0	positive regulation of abscisic acid biosynthetic process
GO:0009958	0	166	95	20784	-	1	1	0	positive gravitropism
GO:0006778	0	166	1	20878	-	1	1	0	porphyrin-containing compound metabolic process
GO:0006779	0	166	18	20861	-	1	1	0	porphyrin-containing compound biosynthetic process
GO:0015774	0	166	5	20874	-	1	1	0	polysaccharide transport
GO:0005976	0	166	6	20873	-	1	1	0	polysaccharide metabolic process
GO:0000272	0	166	83	20796	-	1	1	0	polysaccharide catabolic process
GO:0000271	0	166	38	20841	-	1	1	0	polysaccharide biosynthetic process
GO:0015791	0	166	11	20868	-	1	1	0	polyol transport
GO:0031426	0	166	8	20871	-	1	1	0	polycistronic mRNA processing
GO:0015846	0	166	1	20878	-	1	1	0	polyamine transport
GO:0006595	0	166	10	20869	-	1	1	0	polyamine metabolic process
GO:0006598	0	166	6	20873	-	1	1	0	polyamine catabolic process
GO:0006596	0	166	22	20857	-	1	1	0	polyamine biosynthetic process
GO:0016973	0	166	14	20865	-	1	1	0	poly(A)+ mRNA export from nucleus
GO:0009856	0	166	10	20869	-	1	1	0	pollination
GO:0010208	0	166	41	20838	-	1	1	0	pollen wall assembly
GO:0010483	0	166	35	20844	-	1	1	0	pollen tube reception
GO:0010183	0	166	33	20846	-	1	1	0	pollen tube guidance
GO:0048868	0	166	73	20806	-	1	1	0	pollen tube development
GO:0009865	0	166	7	20872	-	1	1	0	pollen tube adhesion
GO:0010152	0	166	59	20820	-	1	1	0	pollen maturation
GO:0009846	0	166	103	20776	-	1	1	0	pollen germination
GO:0010584	0	166	92	20787	-	1	1	0	pollen exine formation
GO:0009944	0	166	74	20805	-	1	1	0	polarity specification of adaxial/abaxial axis
GO:0010197	0	166	68	20811	-	1	1	0	polar nucleus fusion
GO:0010236	0	166	7	20872	-	1	1	0	plastoquinone biosynthetic process
GO:0032544	0	166	4	20875	-	1	1	0	plastid translation
GO:0009657	0	166	19	20860	-	1	1	0	plastid organization
GO:0033259	0	166	1	20878	-	1	1	0	plastid DNA replication
GO:0010497	0	166	9	20870	-	1	1	0	plasmodesmata-mediated intercellular transport
GO:0009663	0	166	3	20876	-	1	1	0	plasmodesma organization
GO:0048227	0	166	17	20862	-	1	1	0	plasma membrane to endosome transport
GO:0001778	0	166	3	20876	-	1	1	0	plasma membrane repair
GO:0007009	0	166	2	20877	-	1	1	0	plasma membrane organization
GO:0045026	0	166	1	20878	-	1	1	0	plasma membrane fusion
GO:0048236	0	166	5	20874	-	1	1	0	plant-type spore development
GO:0009833	0	166	18	20861	-	1	1	0	plant-type primary cell wall biogenesis
GO:0071669	0	166	15	20864	-	1	1	0	plant-type cell wall organization or biogenesis
GO:0009664	0	166	64	20815	-	1	1	0	plant-type cell wall organization
GO:0009831	0	166	34	20845	-	1	1	0	plant-type cell wall modification involved in multidimensional cell growth
GO:0009827	0	166	77	20802	-	1	1	0	plant-type cell wall modification
GO:0009828	0	166	47	20832	-	1	1	0	plant-type cell wall loosening
GO:0052541	0	166	4	20875	-	1	1	0	plant-type cell wall cellulose metabolic process
GO:0071668	0	166	3	20876	-	1	1	0	plant-type cell wall assembly
GO:0048482	0	166	15	20864	-	1	1	0	plant ovule morphogenesis
GO:0006907	0	166	7	20872	-	1	1	0	pinocytosis
GO:0033306	0	166	2	20877	-	1	1	0	phytol metabolic process
GO:0010024	0	166	3	20876	-	1	1	0	phytochromobilin biosynthetic process
GO:0046938	0	166	10	20869	-	1	1	0	phytochelatin biosynthetic process
GO:0060771	0	166	15	20864	-	1	1	0	phyllotactic patterning
GO:0042372	0	166	8	20871	-	1	1	0	phylloquinone biosynthetic process
GO:0048827	0	166	18	20861	-	1	1	0	phyllome development
GO:0080175	0	166	2	20877	-	1	1	0	phragmoplast microtubule organization
GO:0000914	0	166	9	20870	-	1	1	0	phragmoplast assembly
GO:0080005	0	166	7	20872	-	1	1	0	photosystem stoichiometry adjustment
GO:0042549	0	166	7	20872	-	1	1	0	photosystem II stabilization
GO:0010206	0	166	15	20864	-	1	1	0	photosystem II repair
GO:0010270	0	166	3	20876	-	1	1	0	photosystem II oxygen evolving complex assembly
GO:0010207	0	166	25	20854	-	1	1	0	photosystem II assembly
GO:0042550	0	166	6	20873	-	1	1	0	photosystem I stabilization
GO:0048564	0	166	18	20861	-	1	1	0	photosystem I assembly
GO:0009780	0	166	1	20878	-	1	1	0	photosynthetic NADP+ reduction
GO:0009772	0	166	14	20865	-	1	1	0	photosynthetic electron transport in photosystem II
GO:0009773	0	166	24	20855	-	1	1	0	photosynthetic electron transport in photosystem I
GO:0009767	0	166	29	20850	-	1	1	0	photosynthetic electron transport chain
GO:0009643	0	166	14	20865	-	1	1	0	photosynthetic acclimation
GO:0019684	0	166	23	20856	-	1	1	0	photosynthesis, light reaction
GO:0009769	0	166	5	20874	-	1	1	0	photosynthesis, light harvesting in photosystem II
GO:0009768	0	166	10	20869	-	1	1	0	photosynthesis, light harvesting in photosystem I
GO:0009765	0	166	31	20848	-	1	1	0	photosynthesis, light harvesting
GO:0019685	0	166	2	20877	-	1	1	0	photosynthesis, dark reaction
GO:0000719	0	166	21	20858	-	1	1	0	photoreactive repair
GO:0010117	0	166	4	20875	-	1	1	0	photoprotection
GO:0048573	0	166	117	20762	-	1	1	0	photoperiodism, flowering
GO:0009648	0	166	16	20863	-	1	1	0	photoperiodism
GO:0010205	0	166	23	20856	-	1	1	0	photoinhibition
GO:0006793	0	166	9	20870	-	1	1	0	phosphorus metabolic process
GO:0000160	0	166	86	20793	-	1	1	0	phosphorelay signal transduction system
GO:0015914	0	166	16	20863	-	1	1	0	phospholipid transport
GO:0006649	0	166	1	20878	-	1	1	0	phospholipid transfer to membrane
GO:0006644	0	166	15	20864	-	1	1	0	phospholipid metabolic process
GO:0055091	0	166	2	20877	-	1	1	0	phospholipid homeostasis
GO:0046839	0	166	3	20876	-	1	1	0	phospholipid dephosphorylation
GO:0009395	0	166	23	20856	-	1	1	0	phospholipid catabolic process
GO:0008654	0	166	37	20842	-	1	1	0	phospholipid biosynthetic process
GO:0015713	0	166	8	20871	-	1	1	0	phosphoglycerate transport
GO:0015714	0	166	8	20871	-	1	1	0	phosphoenolpyruvate transport
GO:0006659	0	166	5	20874	-	1	1	0	phosphatidylserine biosynthetic process
GO:0048015	0	166	33	20846	-	1	1	0	phosphatidylinositol-mediated signaling
GO:0036092	0	166	1	20878	-	1	1	0	phosphatidylinositol-3-phosphate biosynthetic process
GO:0046854	0	166	42	20837	-	1	1	0	phosphatidylinositol phosphorylation
GO:0046488	0	166	24	20855	-	1	1	0	phosphatidylinositol metabolic process
GO:0046856	0	166	4	20875	-	1	1	0	phosphatidylinositol dephosphorylation
GO:0006661	0	166	10	20869	-	1	1	0	phosphatidylinositol biosynthetic process
GO:0046471	0	166	1	20878	-	1	1	0	phosphatidylglycerol metabolic process
GO:0006655	0	166	19	20860	-	1	1	0	phosphatidylglycerol biosynthetic process
GO:0006646	0	166	5	20874	-	1	1	0	phosphatidylethanolamine biosynthetic process
GO:0046470	0	166	16	20863	-	1	1	0	phosphatidylcholine metabolic process
GO:0006656	0	166	18	20861	-	1	1	0	phosphatidylcholine biosynthetic process
GO:0046473	0	166	8	20871	-	1	1	0	phosphatidic acid metabolic process
GO:0006796	0	166	40	20839	-	1	1	0	phosphate-containing compound metabolic process
GO:0006817	0	166	22	20857	-	1	1	0	phosphate ion transport
GO:0035435	0	166	1	20878	-	1	1	0	phosphate ion transmembrane transport
GO:0055062	0	166	19	20860	-	1	1	0	phosphate ion homeostasis
GO:0010233	0	166	41	20838	-	1	1	0	phloem transport
GO:0009915	0	166	9	20870	-	1	1	0	phloem sucrose loading
GO:0010087	0	166	96	20783	-	1	1	0	phloem or xylem histogenesis
GO:0090408	0	166	19	20860	-	1	1	0	phloem nitrate loading
GO:0010088	0	166	21	20858	-	1	1	0	phloem development
GO:0009699	0	166	65	20814	-	1	1	0	phenylpropanoid biosynthetic process
GO:0006432	0	166	4	20875	-	1	1	0	phenylalanyl-tRNA aminoacylation
GO:0006909	0	166	18	20861	-	1	1	0	phagocytosis
GO:0080056	0	166	1	20878	-	1	1	0	petal vascular tissue pattern formation
GO:0048446	0	166	30	20849	-	1	1	0	petal morphogenesis
GO:0048451	0	166	29	20850	-	1	1	0	petal formation
GO:0080172	0	166	10	20869	-	1	1	0	petal epidermis patterning
GO:0048441	0	166	65	20814	-	1	1	0	petal development
GO:0007031	0	166	24	20855	-	1	1	0	peroxisome organization
GO:0060151	0	166	13	20866	-	1	1	0	peroxisome localization
GO:0016559	0	166	11	20868	-	1	1	0	peroxisome fission
GO:0043574	0	166	2	20877	-	1	1	0	peroxisomal transport
GO:0031508	0	166	3	20876	-	1	1	0	pericentric heterochromatin assembly
GO:0090428	0	166	4	20875	-	1	1	0	perianth development
GO:0018108	0	166	3	20876	-	1	1	0	peptidyl-tyrosine phosphorylation
GO:0035335	0	166	30	20849	-	1	1	0	peptidyl-tyrosine dephosphorylation
GO:0035970	0	166	1	20878	-	1	1	0	peptidyl-threonine dephosphorylation
GO:0018105	0	166	52	20827	-	1	1	0	peptidyl-serine phosphorylation
GO:0018160	0	166	1	20878	-	1	1	0	peptidyl-pyrromethane cofactor linkage
GO:0017186	0	166	2	20877	-	1	1	0	peptidyl-pyroglutamic acid biosynthetic process, using glutaminyl-peptide cyclotransferase
GO:0018208	0	166	16	20863	-	1	1	0	peptidyl-proline modification
GO:0018401	0	166	15	20864	-	1	1	0	peptidyl-proline hydroxylation to 4-hydroxy-L-proline
GO:0018023	0	166	5	20874	-	1	1	0	peptidyl-lysine trimethylation
GO:0018026	0	166	1	20878	-	1	1	0	peptidyl-lysine monomethylation
GO:0008612	0	166	8	20871	-	1	1	0	peptidyl-lysine modification to peptidyl-hypusine
GO:0018022	0	166	24	20855	-	1	1	0	peptidyl-lysine methylation
GO:0018106	0	166	24	20855	-	1	1	0	peptidyl-histidine phosphorylation
GO:0017183	0	166	5	20874	-	1	1	0	peptidyl-diphthamide biosynthetic process from peptidyl-histidine
GO:0035246	0	166	2	20877	-	1	1	0	peptidyl-arginine N-methylation
GO:0019919	0	166	7	20872	-	1	1	0	peptidyl-arginine methylation, to asymmetrical-dimethyl arginine
GO:0009252	0	166	8	20871	-	1	1	0	peptidoglycan biosynthetic process
GO:0015833	0	166	11	20868	-	1	1	0	peptide transport
GO:0006518	0	166	4	20875	-	1	1	0	peptide metabolic process
GO:0018316	0	166	1	20878	-	1	1	0	peptide cross-linking via L-cystine
GO:0043171	0	166	4	20875	-	1	1	0	peptide catabolic process
GO:0043043	0	166	1	20878	-	1	1	0	peptide biosynthetic process
GO:0009051	0	166	13	20866	-	1	1	0	pentose-phosphate shunt, oxidative branch
GO:0009052	0	166	8	20871	-	1	1	0	pentose-phosphate shunt, non-oxidative branch
GO:0006098	0	166	39	20840	-	1	1	0	pentose-phosphate shunt
GO:0019745	0	166	13	20866	-	1	1	0	pentacyclic triterpenoid biosynthetic process
GO:0045489	0	166	67	20812	-	1	1	0	pectin biosynthetic process
GO:0007389	0	166	52	20827	-	1	1	0	pattern specification process
GO:0002221	0	166	1	20878	-	1	1	0	pattern recognition receptor signaling pathway
GO:0009405	0	166	172	20707	-	0.648825	1	0	pathogenesis
GO:0052033	0	166	18	20861	-	1	1	0	pathogen-associated molecular pattern dependent induction by symbiont of host innate immune response
GO:0046482	0	166	19	20860	-	1	1	0	para-aminobenzoic acid metabolic process
GO:0008153	0	166	3	20876	-	1	1	0	para-aminobenzoic acid biosynthetic process
GO:0015940	0	166	3	20876	-	1	1	0	pantothenate biosynthetic process
GO:0031407	0	166	3	20876	-	1	1	0	oxylipin metabolic process
GO:0031408	0	166	38	20841	-	1	1	0	oxylipin biosynthetic process
GO:0015671	0	166	6	20873	-	1	1	0	oxygen transport
GO:0009854	0	166	4	20875	-	1	1	0	oxidative photosynthetic carbon pathway
GO:0070407	0	166	1	20878	-	1	1	0	oxidation-dependent protein catabolic process
GO:0018131	0	166	2	20877	-	1	1	0	oxazole or thiazole biosynthetic process
GO:0006107	0	166	13	20866	-	1	1	0	oxaloacetate metabolic process
GO:0033611	0	166	2	20877	-	1	1	0	oxalate catabolic process
GO:0080126	0	166	7	20872	-	1	1	0	ovary septum development
GO:0007231	0	166	13	20866	-	1	1	0	osmosensory signaling pathway
GO:0015822	0	166	2	20877	-	1	1	0	ornithine transport
GO:0006591	0	166	14	20865	-	1	1	0	ornithine metabolic process
GO:0006593	0	166	2	20877	-	1	1	0	ornithine catabolic process
GO:0015695	0	166	2	20877	-	1	1	0	organic cation transport
GO:0015711	0	166	1	20878	-	1	1	0	organic anion transport
GO:0051640	0	166	2	20877	-	1	1	0	organelle localization
GO:0035265	0	166	15	20864	-	1	1	0	organ growth
GO:0010199	0	166	53	20826	-	1	1	0	organ boundary specification between lateral organs and the meristem
GO:0006730	0	166	31	20848	-	1	1	0	one-carbon metabolic process
GO:0006490	0	166	1	20878	-	1	1	0	oligosaccharide-lipid intermediate biosynthetic process
GO:0009311	0	166	16	20863	-	1	1	0	oligosaccharide metabolic process
GO:0009312	0	166	1	20878	-	1	1	0	oligosaccharide biosynthetic process
GO:0006857	0	166	78	20801	-	1	1	0	oligopeptide transport
GO:0035672	0	166	2	20877	-	1	1	0	oligopeptide transmembrane transport
GO:0006997	0	166	8	20871	-	1	1	0	nucleus organization
GO:0015780	0	166	20	20859	-	1	1	0	nucleotide-sugar transport
GO:0009225	0	166	28	20851	-	1	1	0	nucleotide-sugar metabolic process
GO:0009226	0	166	3	20876	-	1	1	0	nucleotide-sugar biosynthetic process
GO:0006294	0	166	1	20878	-	1	1	0	nucleotide-excision repair, preincision complex assembly
GO:0006296	0	166	4	20875	-	1	1	0	nucleotide-excision repair, DNA incision, 5'-to lesion
GO:0006297	0	166	12	20867	-	1	1	0	nucleotide-excision repair, DNA gap filling
GO:0000715	0	166	2	20877	-	1	1	0	nucleotide-excision repair, DNA damage recognition
GO:0006289	0	166	55	20824	-	1	1	0	nucleotide-excision repair
GO:0006862	0	166	3	20876	-	1	1	0	nucleotide transport
GO:0046939	0	166	22	20857	-	1	1	0	nucleotide phosphorylation
GO:0009117	0	166	26	20853	-	1	1	0	nucleotide metabolic process
GO:0009165	0	166	14	20865	-	1	1	0	nucleotide biosynthetic process
GO:0016584	0	166	9	20870	-	1	1	0	nucleosome positioning
GO:0006334	0	166	83	20796	-	1	1	0	nucleosome assembly
GO:0015858	0	166	4	20875	-	1	1	0	nucleoside transport
GO:0009116	0	166	22	20857	-	1	1	0	nucleoside metabolic process
GO:0006165	0	166	7	20872	-	1	1	0	nucleoside diphosphate phosphorylation
GO:0007000	0	166	9	20870	-	1	1	0	nucleolus organization
GO:0017126	0	166	3	20876	-	1	1	0	nucleologenesis
GO:0090143	0	166	2	20877	-	1	1	0	nucleoid organization
GO:0006913	0	166	63	20816	-	1	1	0	nucleocytoplasmic transport
GO:0006139	0	166	111	20768	-	1	1	0	nucleobase-containing compound metabolic process
GO:0015851	0	166	1	20878	-	1	1	0	nucleobase transport
GO:0090305	0	166	36	20843	-	1	1	0	nucleic acid phosphodiester bond hydrolysis
GO:0000289	0	166	42	20837	-	1	1	0	nuclear-transcribed mRNA poly(A) tail shortening
GO:0000184	0	166	239	20640	-	0.269983	1	0	nuclear-transcribed mRNA catabolic process, nonsense-mediated decay
GO:0000291	0	166	3	20876	-	1	1	0	nuclear-transcribed mRNA catabolic process, exonucleolytic
GO:0000288	0	166	28	20851	-	1	1	0	nuclear-transcribed mRNA catabolic process, deadenylation-dependent decay
GO:0000956	0	166	11	20868	-	1	1	0	nuclear-transcribed mRNA catabolic process
GO:0071035	0	166	1	20878	-	1	1	0	nuclear polyadenylation-dependent rRNA catabolic process
GO:0071028	0	166	3	20876	-	1	1	0	nuclear mRNA surveillance
GO:0000740	0	166	2	20877	-	1	1	0	nuclear membrane fusion
GO:0051170	0	166	19	20860	-	1	1	0	nuclear import
GO:0000280	0	166	13	20866	-	1	1	0	nuclear division
GO:0006499	0	166	5	20874	-	1	1	0	N-terminal protein myristoylation
GO:0031365	0	166	6	20873	-	1	1	0	N-terminal protein amino acid modification
GO:0006480	0	166	1	20878	-	1	1	0	N-terminal protein amino acid methylation
GO:0006474	0	166	6	20873	-	1	1	0	N-terminal protein amino acid acetylation
GO:0018008	0	166	2	20877	-	1	1	0	N-terminal peptidyl-glycine N-myristoylation
GO:0007219	0	166	44	20835	-	1	1	0	Notch signaling pathway
GO:0010213	0	166	2	20877	-	1	1	0	non-photoreactive DNA repair
GO:0010196	0	166	8	20871	-	1	1	0	nonphotochemical quenching
GO:0009878	0	166	5	20874	-	1	1	0	nodule morphogenesis
GO:0009877	0	166	16	20863	-	1	1	0	nodulation
GO:2001143	0	166	2	20877	-	1	1	0	N-methylnicotinate transport
GO:0006607	0	166	4	20875	-	1	1	0	NLS-bearing protein import into nucleus
GO:0009399	0	166	14	20865	-	1	1	0	nitrogen fixation
GO:0071705	0	166	18	20861	-	1	1	0	nitrogen compound transport
GO:0006807	0	166	93	20786	-	1	1	0	nitrogen compound metabolic process
GO:0080028	0	166	1	20878	-	1	1	0	nitrile biosynthetic process
GO:0007263	0	166	20	20859	-	1	1	0	nitric oxide mediated signal transduction
GO:0006809	0	166	15	20864	-	1	1	0	nitric oxide biosynthetic process
GO:0015706	0	166	43	20836	-	1	1	0	nitrate transport
GO:0042128	0	166	23	20856	-	1	1	0	nitrate assimilation
GO:2001142	0	166	2	20877	-	1	1	0	nicotinate transport
GO:0019358	0	166	3	20876	-	1	1	0	nicotinate nucleotide salvage
GO:0030418	0	166	1	20878	-	1	1	0	nicotianamine biosynthetic process
GO:0015675	0	166	11	20868	-	1	1	0	nickel cation transport
GO:0035444	0	166	1	20878	-	1	1	0	nickel cation transmembrane transport
GO:0006491	0	166	9	20870	-	1	1	0	N-glycan processing
GO:0015804	0	166	11	20868	-	1	1	0	neutral amino acid transport
GO:0010221	0	166	3	20876	-	1	1	0	negative regulation of vernalization response
GO:0010062	0	166	10	20869	-	1	1	0	negative regulation of trichoblast fate specification
GO:0010529	0	166	6	20873	-	1	1	0	negative regulation of transposition
GO:0045947	0	166	8	20871	-	1	1	0	negative regulation of translational initiation
GO:0017148	0	166	35	20844	-	1	1	0	negative regulation of translation
GO:0016480	0	166	1	20878	-	1	1	0	negative regulation of transcription from RNA polymerase III promoter
GO:0000122	0	166	189	20690	-	0.410111	1	0	negative regulation of transcription from RNA polymerase II promoter
GO:0045014	0	166	5	20874	-	1	1	0	negative regulation of transcription by glucose
GO:0032211	0	166	2	20877	-	1	1	0	negative regulation of telomere maintenance via telomerase
GO:0051974	0	166	1	20878	-	1	1	0	negative regulation of telomerase activity
GO:0010113	0	166	3	20876	-	1	1	0	negative regulation of systemic acquired resistance
GO:2000122	0	166	6	20873	-	1	1	0	negative regulation of stomatal complex development
GO:0009968	0	166	21	20858	-	1	1	0	negative regulation of signal transduction
GO:0048577	0	166	11	20868	-	1	1	0	negative regulation of short-day photoperiodism, flowering
GO:0043433	0	166	56	20823	-	1	1	0	negative regulation of sequence-specific DNA binding transcription factor activity
GO:2000692	0	166	5	20874	-	1	1	0	negative regulation of seed maturation
GO:0010187	0	166	89	20790	-	1	1	0	negative regulation of seed germination
GO:2000604	0	166	1	20878	-	1	1	0	negative regulation of secondary growth
GO:0035024	0	166	8	20871	-	1	1	0	negative regulation of Rho protein signal transduction
GO:0080148	0	166	8	20871	-	1	1	0	negative regulation of response to water deprivation
GO:0080153	0	166	1	20878	-	1	1	0	negative regulation of reductive pentose-phosphate cycle
GO:0045128	0	166	1	20878	-	1	1	0	negative regulation of reciprocal meiotic recombination
GO:0033234	0	166	1	20878	-	1	1	0	negative regulation of protein sumoylation
GO:0006469	0	166	6	20873	-	1	1	0	negative regulation of protein kinase activity
GO:0035308	0	166	5	20874	-	1	1	0	negative regulation of protein dephosphorylation
GO:0042177	0	166	1	20878	-	1	1	0	negative regulation of protein catabolic process
GO:0032091	0	166	16	20863	-	1	1	0	negative regulation of protein binding
GO:0034051	0	166	6	20873	-	1	1	0	negative regulation of plant-type hypersensitive response
GO:0010100	0	166	23	20856	-	1	1	0	negative regulation of photomorphogenesis
GO:0032515	0	166	2	20877	-	1	1	0	negative regulation of phosphoprotein phosphatase activity
GO:0050732	0	166	7	20872	-	1	1	0	negative regulation of peptidyl-tyrosine phosphorylation
GO:0046621	0	166	17	20862	-	1	1	0	negative regulation of organ growth
GO:0045857	0	166	4	20875	-	1	1	0	negative regulation of molecular function, epigenetic
GO:0051562	0	166	1	20878	-	1	1	0	negative regulation of mitochondrial calcium ion concentration
GO:0031115	0	166	4	20875	-	1	1	0	negative regulation of microtubule polymerization
GO:0007026	0	166	11	20868	-	1	1	0	negative regulation of microtubule depolymerization
GO:0009892	0	166	15	20864	-	1	1	0	negative regulation of metabolic process
GO:0043407	0	166	15	20864	-	1	1	0	negative regulation of MAP kinase activity
GO:0048579	0	166	18	20861	-	1	1	0	negative regulation of long-day photoperiodism, flowering
GO:1900056	0	166	15	20864	-	1	1	0	negative regulation of leaf senescence
GO:0010323	0	166	1	20878	-	1	1	0	negative regulation of isopentenyl diphosphate biosynthetic process, methylerythritol 4-phosphate pathway
GO:0034757	0	166	3	20876	-	1	1	0	negative regulation of iron ion transport
GO:0090241	0	166	2	20877	-	1	1	0	negative regulation of histone H4 acetylation
GO:0035067	0	166	5	20874	-	1	1	0	negative regulation of histone acetylation
GO:0034260	0	166	1	20878	-	1	1	0	negative regulation of GTPase activity
GO:0045926	0	166	29	20850	-	1	1	0	negative regulation of growth
GO:0010373	0	166	5	20874	-	1	1	0	negative regulation of gibberellin biosynthetic process
GO:0009938	0	166	25	20854	-	1	1	0	negative regulation of gibberellic acid mediated signaling pathway
GO:0045814	0	166	4	20875	-	1	1	0	negative regulation of gene expression, epigenetic
GO:0010629	0	166	22	20857	-	1	1	0	negative regulation of gene expression
GO:0009910	0	166	127	20752	-	0.62955	1	0	negative regulation of flower development
GO:0060862	0	166	8	20871	-	1	1	0	negative regulation of floral organ abscission
GO:0009964	0	166	1	20878	-	1	1	0	negative regulation of flavonoid biosynthetic process
GO:0010105	0	166	49	20830	-	1	1	0	negative regulation of ethylene-activated signaling pathway
GO:0010366	0	166	2	20877	-	1	1	0	negative regulation of ethylene biosynthetic process
GO:0010951	0	166	10	20869	-	1	1	0	negative regulation of endopeptidase activity
GO:2000104	0	166	2	20877	-	1	1	0	negative regulation of DNA-dependent DNA replication
GO:0045738	0	166	3	20876	-	1	1	0	negative regulation of DNA repair
GO:0045910	0	166	27	20852	-	1	1	0	negative regulation of DNA recombination
GO:0032876	0	166	15	20864	-	1	1	0	negative regulation of DNA endoreduplication
GO:0043392	0	166	19	20860	-	1	1	0	negative regulation of DNA binding
GO:0048640	0	166	7	20872	-	1	1	0	negative regulation of developmental growth
GO:0050687	0	166	1	20878	-	1	1	0	negative regulation of defense response to virus
GO:1900366	0	166	10	20869	-	1	1	0	negative regulation of defense response to insect
GO:2000117	0	166	1	20878	-	1	1	0	negative regulation of cysteine-type endopeptidase activity
GO:0045736	0	166	8	20871	-	1	1	0	negative regulation of cyclin-dependent protein serine/threonine kinase activity
GO:0042754	0	166	4	20875	-	1	1	0	negative regulation of circadian rhythm
GO:0031936	0	166	9	20870	-	1	1	0	negative regulation of chromatin silencing
GO:0051245	0	166	10	20869	-	1	1	0	negative regulation of cellular defense response
GO:0045792	0	166	8	20871	-	1	1	0	negative regulation of cell size
GO:0030308	0	166	78	20801	-	1	1	0	negative regulation of cell growth
GO:0051782	0	166	26	20853	-	1	1	0	negative regulation of cell division
GO:0045596	0	166	32	20847	-	1	1	0	negative regulation of cell differentiation
GO:0060548	0	166	15	20864	-	1	1	0	negative regulation of cell death
GO:0045786	0	166	49	20830	-	1	1	0	negative regulation of cell cycle
GO:0090344	0	166	13	20866	-	1	1	0	negative regulation of cell aging
GO:0043086	0	166	84	20795	-	1	1	0	negative regulation of catalytic activity
GO:0010507	0	166	17	20862	-	1	1	0	negative regulation of autophagy
GO:0031538	0	166	3	20876	-	1	1	0	negative regulation of anthocyanin metabolic process
GO:0010362	0	166	3	20876	-	1	1	0	negative regulation of anion channel activity by blue light
GO:0090359	0	166	2	20877	-	1	1	0	negative regulation of abscisic acid biosynthetic process
GO:0009959	0	166	25	20854	-	1	1	0	negative gravitropism
GO:0010254	0	166	8	20871	-	1	1	0	nectary development
GO:0071836	0	166	9	20870	-	1	1	0	nectar secretion
GO:0034470	0	166	9	20870	-	1	1	0	ncRNA processing
GO:0006739	0	166	4	20875	-	1	1	0	NADP metabolic process
GO:0006741	0	166	5	20874	-	1	1	0	NADP biosynthetic process
GO:0006734	0	166	15	20864	-	1	1	0	NADH metabolic process
GO:0010258	0	166	3	20876	-	1	1	0	NADH dehydrogenase complex (plastoquinone) assembly
GO:0010275	0	166	4	20875	-	1	1	0	NAD(P)H dehydrogenase complex assembly
GO:0043132	0	166	4	20875	-	1	1	0	NAD transport
GO:0019674	0	166	7	20872	-	1	1	0	NAD metabolic process
GO:0009435	0	166	9	20870	-	1	1	0	NAD biosynthetic process
GO:0006044	0	166	1	20878	-	1	1	0	N-acetylglucosamine metabolic process
GO:0015798	0	166	7	20872	-	1	1	0	myo-inositol transport
GO:0010264	0	166	7	20872	-	1	1	0	myo-inositol hexakisphosphate biosynthetic process
GO:0050891	0	166	14	20865	-	1	1	0	multicellular organismal water homeostasis
GO:0048609	0	166	13	20866	-	1	1	0	multicellular organismal reproductive process
GO:0032504	0	166	16	20863	-	1	1	0	multicellular organism reproduction
GO:0035264	0	166	13	20866	-	1	1	0	multicellular organism growth
GO:0048358	0	166	7	20872	-	1	1	0	mucilage pectin biosynthetic process
GO:0048359	0	166	52	20827	-	1	1	0	mucilage metabolic process involved in seed coat development
GO:0080001	0	166	57	20822	-	1	1	0	mucilage extrusion from seed coat
GO:0048354	0	166	42	20837	-	1	1	0	mucilage biosynthetic process involved in seed coat development
GO:0010192	0	166	11	20868	-	1	1	0	mucilage biosynthetic process
GO:0051028	0	166	11	20868	-	1	1	0	mRNA transport
GO:0009299	0	166	14	20865	-	1	1	0	mRNA transcription
GO:0048255	0	166	12	20867	-	1	1	0	mRNA stabilization
GO:0000398	0	166	184	20695	-	0.409322	1	0	mRNA splicing, via spliceosome
GO:0006376	0	166	9	20870	-	1	1	0	mRNA splice site selection
GO:0006378	0	166	30	20849	-	1	1	0	mRNA polyadenylation
GO:0016556	0	166	98	20781	-	1	1	0	mRNA modification
GO:0080009	0	166	1	20878	-	1	1	0	mRNA methylation
GO:0016071	0	166	79	20800	-	1	1	0	mRNA metabolic process
GO:0006406	0	166	56	20823	-	1	1	0	mRNA export from nucleus
GO:0035279	0	166	16	20863	-	1	1	0	mRNA cleavage involved in gene silencing by miRNA
GO:0006379	0	166	11	20868	-	1	1	0	mRNA cleavage
GO:0045292	0	166	4	20875	-	1	1	0	mRNA cis splicing, via spliceosome
GO:0006402	0	166	25	20854	-	1	1	0	mRNA catabolic process
GO:0000395	0	166	6	20873	-	1	1	0	mRNA 5'-splice site recognition
GO:0000389	0	166	6	20873	-	1	1	0	mRNA 3'-splice site recognition
GO:0031124	0	166	25	20854	-	1	1	0	mRNA 3'-end processing
GO:0015672	0	166	5	20874	-	1	1	0	monovalent inorganic cation transport
GO:0016099	0	166	16	20863	-	1	1	0	monoterpenoid biosynthetic process
GO:0043693	0	166	14	20865	-	1	1	0	monoterpene biosynthetic process
GO:0015749	0	166	29	20850	-	1	1	0	monosaccharide transport
GO:0005996	0	166	7	20872	-	1	1	0	monosaccharide metabolic process
GO:0042814	0	166	7	20872	-	1	1	0	monopolar cell growth
GO:0052651	0	166	15	20864	-	1	1	0	monoacylglycerol catabolic process
GO:0006777	0	166	16	20863	-	1	1	0	Mo-molybdopterin cofactor biosynthetic process
GO:0032324	0	166	1	20878	-	1	1	0	molybdopterin cofactor biosynthetic process
GO:0018315	0	166	2	20877	-	1	1	0	molybdenum incorporation into molybdenum-molybdopterin complex
GO:0015689	0	166	2	20877	-	1	1	0	molybdate ion transport
GO:0090414	0	166	2	20877	-	1	1	0	molybdate ion export from vacuole
GO:0019048	0	166	7	20872	-	1	1	0	modulation by virus of host morphology or physiology
GO:0072337	0	166	5	20874	-	1	1	0	modified amino acid transport
GO:0007052	0	166	144	20735	-	0.632888	1	0	mitotic spindle organization
GO:0007094	0	166	39	20840	-	1	1	0	mitotic spindle assembly checkpoint
GO:0090307	0	166	23	20856	-	1	1	0	mitotic spindle assembly
GO:0000070	0	166	22	20857	-	1	1	0	mitotic sister chromatid segregation
GO:0007064	0	166	7	20872	-	1	1	0	mitotic sister chromatid cohesion
GO:0006312	0	166	5	20874	-	1	1	0	mitotic recombination
GO:0007067	0	166	213	20666	-	0.42029	1	0	mitotic nuclear division
GO:0000087	0	166	11	20868	-	1	1	0	mitotic M phase
GO:0007095	0	166	68	20811	-	1	1	0	mitotic G2 DNA damage checkpoint
GO:0033314	0	166	2	20877	-	1	1	0	mitotic DNA replication checkpoint
GO:0000281	0	166	2	20877	-	1	1	0	mitotic cytokinesis
GO:0007076	0	166	12	20867	-	1	1	0	mitotic chromosome condensation
GO:0031567	0	166	3	20876	-	1	1	0	mitotic cell size control checkpoint
GO:0007093	0	166	6	20873	-	1	1	0	mitotic cell cycle checkpoint
GO:0000278	0	166	113	20766	-	1	1	0	mitotic cell cycle
GO:0000090	0	166	8	20871	-	1	1	0	mitotic anaphase
GO:0000422	0	166	2	20877	-	1	1	0	mitophagy
GO:0007005	0	166	32	20847	-	1	1	0	mitochondrion organization
GO:0051646	0	166	16	20863	-	1	1	0	mitochondrion localization
GO:0031930	0	166	9	20870	-	1	1	0	mitochondria-nucleus signaling pathway
GO:0006839	0	166	45	20834	-	1	1	0	mitochondrial transport
GO:0070126	0	166	1	20878	-	1	1	0	mitochondrial translational termination
GO:0032543	0	166	2	20877	-	1	1	0	mitochondrial translation
GO:0000963	0	166	18	20861	-	1	1	0	mitochondrial RNA processing
GO:0033617	0	166	2	20877	-	1	1	0	mitochondrial respiratory chain complex IV assembly
GO:0097031	0	166	2	20877	-	1	1	0	mitochondrial respiratory chain complex I biogenesis
GO:0032981	0	166	9	20870	-	1	1	0	mitochondrial respiratory chain complex I assembly
GO:0033108	0	166	1	20878	-	1	1	0	mitochondrial respiratory chain complex assembly
GO:0034982	0	166	2	20877	-	1	1	0	mitochondrial protein processing
GO:0000002	0	166	5	20874	-	1	1	0	mitochondrial genome maintenance
GO:0008053	0	166	2	20877	-	1	1	0	mitochondrial fusion
GO:0000266	0	166	13	20866	-	1	1	0	mitochondrial fission
GO:0006122	0	166	9	20870	-	1	1	0	mitochondrial electron transport, ubiquinol to cytochrome c
GO:0006121	0	166	4	20875	-	1	1	0	mitochondrial electron transport, succinate to ubiquinone
GO:0006123	0	166	11	20868	-	1	1	0	mitochondrial electron transport, cytochrome c to oxygen
GO:0006264	0	166	1	20878	-	1	1	0	mitochondrial DNA replication
GO:0032042	0	166	3	20876	-	1	1	0	mitochondrial DNA metabolic process
GO:0042775	0	166	2	20877	-	1	1	0	mitochondrial ATP synthesis coupled electron transport
GO:0006298	0	166	16	20863	-	1	1	0	mismatch repair
GO:0006515	0	166	14	20865	-	1	1	0	misfolded or incompletely synthesized protein catabolic process
GO:0010586	0	166	7	20872	-	1	1	0	miRNA metabolic process
GO:0035278	0	166	8	20871	-	1	1	0	miRNA mediated inhibition of translation
GO:0035280	0	166	1	20878	-	1	1	0	miRNA loading onto RISC involved in gene silencing by miRNA
GO:0010587	0	166	7	20872	-	1	1	0	miRNA catabolic process
GO:0007017	0	166	68	20811	-	1	1	0	microtubule-based process
GO:0007018	0	166	84	20795	-	1	1	0	microtubule-based movement
GO:0051013	0	166	9	20870	-	1	1	0	microtubule severing
GO:0046785	0	166	14	20865	-	1	1	0	microtubule polymerization
GO:0031023	0	166	5	20874	-	1	1	0	microtubule organizing center organization
GO:0051418	0	166	6	20873	-	1	1	0	microtubule nucleation by microtubule organizing center
GO:0007020	0	166	20	20859	-	1	1	0	microtubule nucleation
GO:0000226	0	166	59	20820	-	1	1	0	microtubule cytoskeleton organization
GO:0001578	0	166	46	20833	-	1	1	0	microtubule bundle formation
GO:0034453	0	166	5	20874	-	1	1	0	microtubule anchoring
GO:0010480	0	166	18	20861	-	1	1	0	microsporocyte differentiation
GO:0055046	0	166	34	20845	-	1	1	0	microgametogenesis
GO:0019243	0	166	9	20870	-	1	1	0	methylglyoxal catabolic process to D-lactate via S-lactoyl-glutathione
GO:0051596	0	166	1	20878	-	1	1	0	methylglyoxal catabolic process
GO:0006346	0	166	15	20864	-	1	1	0	methylation-dependent chromatin silencing
GO:0032259	0	166	252	20627	-	0.273145	1	0	methylation
GO:0015843	0	166	3	20876	-	1	1	0	methylammonium transport
GO:0006431	0	166	3	20876	-	1	1	0	methionyl-tRNA aminoacylation
GO:0006555	0	166	16	20863	-	1	1	0	methionine metabolic process
GO:0019458	0	166	2	20877	-	1	1	0	methionine catabolic process via 2-oxobutanoate
GO:0009086	0	166	19	20860	-	1	1	0	methionine biosynthetic process
GO:0030001	0	166	89	20790	-	1	1	0	metal ion transport
GO:0009933	0	166	57	20822	-	1	1	0	meristem structural organization
GO:0010073	0	166	29	20850	-	1	1	0	meristem maintenance
GO:0010014	0	166	10	20869	-	1	1	0	meristem initiation
GO:0035266	0	166	1	20878	-	1	1	0	meristem growth
GO:0048507	0	166	39	20840	-	1	1	0	meristem development
GO:0010022	0	166	7	20872	-	1	1	0	meristem determinacy
GO:0009234	0	166	3	20876	-	1	1	0	menaquinone biosynthetic process
GO:0033619	0	166	11	20868	-	1	1	0	membrane protein proteolysis
GO:0031293	0	166	5	20874	-	1	1	0	membrane protein intracellular domain proteolysis
GO:0006643	0	166	13	20866	-	1	1	0	membrane lipid metabolic process
GO:0046466	0	166	14	20865	-	1	1	0	membrane lipid catabolic process
GO:0030397	0	166	9	20870	-	1	1	0	membrane disassembly
GO:0006900	0	166	1	20878	-	1	1	0	membrane budding
GO:0000212	0	166	6	20873	-	1	1	0	meiotic spindle organization
GO:0051754	0	166	1	20878	-	1	1	0	meiotic sister chromatid cohesion, centromeric
GO:0051177	0	166	4	20875	-	1	1	0	meiotic sister chromatid cohesion
GO:0007126	0	166	53	20826	-	1	1	0	meiotic nuclear division
GO:0000710	0	166	10	20869	-	1	1	0	meiotic mismatch repair
GO:0006311	0	166	1	20878	-	1	1	0	meiotic gene conversion
GO:0000707	0	166	1	20878	-	1	1	0	meiotic DNA recombinase assembly
GO:0000706	0	166	3	20876	-	1	1	0	meiotic DNA double-strand break processing
GO:0042138	0	166	4	20875	-	1	1	0	meiotic DNA double-strand break formation
GO:0051307	0	166	5	20874	-	1	1	0	meiotic chromosome separation
GO:0045132	0	166	21	20858	-	1	1	0	meiotic chromosome segregation
GO:0051321	0	166	5	20874	-	1	1	0	meiotic cell cycle
GO:0007135	0	166	1	20878	-	1	1	0	meiosis II
GO:0007127	0	166	26	20853	-	1	1	0	meiosis I
GO:0009554	0	166	21	20858	-	1	1	0	megasporogenesis
GO:0009561	0	166	43	20836	-	1	1	0	megagametogenesis
GO:0051791	0	166	3	20876	-	1	1	0	medium-chain fatty acid metabolic process
GO:0051792	0	166	2	20877	-	1	1	0	medium-chain fatty acid biosynthetic process
GO:0007638	0	166	6	20873	-	1	1	0	mechanosensory behavior
GO:0042256	0	166	8	20871	-	1	1	0	mature ribosome assembly
GO:0000462	0	166	8	20871	-	1	1	0	maturation of SSU-rRNA from tricistronic rRNA transcript (SSU-rRNA, 5.8S rRNA, LSU-rRNA)
GO:0000489	0	166	1	20878	-	1	1	0	maturation of SSU-rRNA from tetracistronic rRNA transcript (SSU-rRNA, LSU-rRNA, 4.5S-rRNA, 5S-rRNA)
GO:0030490	0	166	3	20876	-	1	1	0	maturation of SSU-rRNA
GO:0000463	0	166	2	20877	-	1	1	0	maturation of LSU-rRNA from tricistronic rRNA transcript (SSU-rRNA, 5.8S rRNA, LSU-rRNA)
GO:0000488	0	166	1	20878	-	1	1	0	maturation of LSU-rRNA from tetracistronic rRNA transcript (SSU-rRNA, LSU-rRNA, 4.5S-rRNA, 5S-rRNA)
GO:0000466	0	166	1	20878	-	1	1	0	maturation of 5.8S rRNA from tricistronic rRNA transcript (SSU-rRNA, 5.8S rRNA, LSU-rRNA)
GO:0000460	0	166	4	20875	-	1	1	0	maturation of 5.8S rRNA
GO:0000165	0	166	143	20736	-	0.632537	1	0	MAPK cascade
GO:0006013	0	166	6	20873	-	1	1	0	mannose metabolic process
GO:0019307	0	166	3	20876	-	1	1	0	mannose biosynthetic process
GO:0019593	0	166	22	20857	-	1	1	0	mannitol biosynthetic process
GO:0006828	0	166	25	20854	-	1	1	0	manganese ion transport
GO:0071421	0	166	4	20875	-	1	1	0	manganese ion transmembrane transport
GO:0055071	0	166	4	20875	-	1	1	0	manganese ion homeostasis
GO:0015768	0	166	1	20878	-	1	1	0	maltose transport
GO:0000023	0	166	1	20878	-	1	1	0	maltose metabolic process
GO:0000025	0	166	2	20877	-	1	1	0	maltose catabolic process
GO:0000024	0	166	13	20866	-	1	1	0	maltose biosynthetic process
GO:2001294	0	166	3	20876	-	1	1	0	malonyl-CoA catabolic process
GO:2001295	0	166	3	20876	-	1	1	0	malonyl-CoA biosynthetic process
GO:0090410	0	166	1	20878	-	1	1	0	malonate catabolic process
GO:0080173	0	166	2	20877	-	1	1	0	male-female gamete recognition during double fertilization
GO:0007142	0	166	1	20878	-	1	1	0	male meiosis II
GO:0007141	0	166	14	20865	-	1	1	0	male meiosis I
GO:0007112	0	166	71	20808	-	1	1	0	male meiosis cytokinesis
GO:0007060	0	166	1	20878	-	1	1	0	male meiosis chromosome segregation
GO:0007140	0	166	85	20794	-	1	1	0	male meiosis
GO:0048232	0	166	7	20872	-	1	1	0	male gamete generation
GO:0015743	0	166	10	20869	-	1	1	0	malate transport
GO:0006108	0	166	21	20858	-	1	1	0	malate metabolic process
GO:0010492	0	166	18	20861	-	1	1	0	maintenance of shoot apical meristem identity
GO:0010231	0	166	16	20863	-	1	1	0	maintenance of seed dormancy
GO:0010078	0	166	16	20863	-	1	1	0	maintenance of root meristem identity
GO:0072660	0	166	10	20869	-	1	1	0	maintenance of protein location in plasma membrane
GO:0051457	0	166	12	20867	-	1	1	0	maintenance of protein location in nucleus
GO:0045185	0	166	4	20875	-	1	1	0	maintenance of protein location
GO:0035437	0	166	1	20878	-	1	1	0	maintenance of protein localization in endoplasmic reticulum
GO:0010074	0	166	17	20862	-	1	1	0	maintenance of meristem identity
GO:0034090	0	166	1	20878	-	1	1	0	maintenance of meiotic sister chromatid cohesion
GO:0010077	0	166	61	20818	-	1	1	0	maintenance of inflorescence meristem identity
GO:0048497	0	166	4	20875	-	1	1	0	maintenance of floral organ identity
GO:0010076	0	166	47	20832	-	1	1	0	maintenance of floral meristem identity
GO:0043570	0	166	7	20872	-	1	1	0	maintenance of DNA repeat elements
GO:0010216	0	166	27	20852	-	1	1	0	maintenance of DNA methylation
GO:0006344	0	166	10	20869	-	1	1	0	maintenance of chromatin silencing
GO:0015693	0	166	11	20868	-	1	1	0	magnesium ion transport
GO:0009059	0	166	7	20872	-	1	1	0	macromolecule biosynthetic process
GO:0016236	0	166	6	20873	-	1	1	0	macroautophagy
GO:0080171	0	166	2	20877	-	1	1	0	lytic vacuole organization
GO:0006430	0	166	4	20875	-	1	1	0	lysyl-tRNA aminoacylation
GO:0009089	0	166	15	20864	-	1	1	0	lysine biosynthetic process via diaminopimelate
GO:0006563	0	166	14	20865	-	1	1	0	L-serine metabolic process
GO:0006564	0	166	13	20866	-	1	1	0	L-serine biosynthetic process
GO:0055129	0	166	3	20876	-	1	1	0	L-proline biosynthetic process
GO:0009094	0	166	11	20868	-	1	1	0	L-phenylalanine biosynthetic process
GO:0080055	0	166	21	20858	-	1	1	0	low-affinity nitrate transport
GO:0009942	0	166	27	20852	-	1	1	0	longitudinal axis specification
GO:0010495	0	166	9	20870	-	1	1	0	long-distance posttranscriptional gene silencing
GO:0048574	0	166	23	20856	-	1	1	0	long-day photoperiodism, flowering
GO:0048571	0	166	2	20877	-	1	1	0	long-day photoperiodism
GO:0035336	0	166	2	20877	-	1	1	0	long-chain fatty-acyl-CoA metabolic process
GO:0001676	0	166	14	20865	-	1	1	0	long-chain fatty acid metabolic process
GO:0042759	0	166	7	20872	-	1	1	0	long-chain fatty acid biosynthetic process
GO:0051179	0	166	113	20766	-	1	1	0	localization
GO:0071267	0	166	1	20878	-	1	1	0	L-methionine salvage
GO:0019284	0	166	1	20878	-	1	1	0	L-methionine biosynthetic process from S-adenosylmethionine
GO:0019509	0	166	8	20871	-	1	1	0	L-methionine biosynthetic process from methylthioadenosine
GO:0019279	0	166	1	20878	-	1	1	0	L-methionine biosynthetic process from L-homoserine via cystathionine
GO:0019477	0	166	1	20878	-	1	1	0	L-lysine catabolic process
GO:0010351	0	166	11	20868	-	1	1	0	lithium ion transport
GO:0010352	0	166	2	20877	-	1	1	0	lithium ion export
GO:0009103	0	166	10	20869	-	1	1	0	lipopolysaccharide biosynthetic process
GO:0009107	0	166	9	20870	-	1	1	0	lipoate biosynthetic process
GO:2001289	0	166	4	20875	-	1	1	0	lipid X metabolic process
GO:0034389	0	166	16	20863	-	1	1	0	lipid particle organization
GO:0055088	0	166	4	20875	-	1	1	0	lipid homeostasis
GO:0030259	0	166	18	20861	-	1	1	0	lipid glycosylation
GO:0016042	0	166	33	20846	-	1	1	0	lipid catabolic process
GO:0008610	0	166	144	20735	-	0.632888	1	0	lipid biosynthetic process
GO:0009245	0	166	3	20876	-	1	1	0	lipid A biosynthetic process
GO:0009808	0	166	15	20864	-	1	1	0	lignin metabolic process
GO:0009807	0	166	20	20859	-	1	1	0	lignan biosynthetic process
GO:0015813	0	166	1	20878	-	1	1	0	L-glutamate transport
GO:0051938	0	166	8	20871	-	1	1	0	L-glutamate import
GO:0097054	0	166	2	20877	-	1	1	0	L-glutamate biosynthetic process
GO:0006005	0	166	5	20874	-	1	1	0	L-fucose biosynthetic process
GO:0010493	0	166	3	20876	-	1	1	0	Lewis a epitope biosynthetic process
GO:0002540	0	166	1	20878	-	1	1	0	leukotriene production involved in inflammatory response
GO:0019370	0	166	4	20875	-	1	1	0	leukotriene biosynthetic process
GO:0006429	0	166	2	20877	-	1	1	0	leucyl-tRNA aminoacylation
GO:0006551	0	166	3	20876	-	1	1	0	leucine metabolic process
GO:0006552	0	166	9	20870	-	1	1	0	leucine catabolic process
GO:0009098	0	166	9	20870	-	1	1	0	leucine biosynthetic process
GO:0000237	0	166	1	20878	-	1	1	0	leptotene
GO:0010305	0	166	88	20791	-	1	1	0	leaf vascular tissue pattern formation
GO:0010358	0	166	21	20858	-	1	1	0	leaf shaping
GO:0010589	0	166	1	20878	-	1	1	0	leaf proximal/distal pattern formation
GO:0009965	0	166	210	20669	-	0.418493	1	0	leaf morphogenesis
GO:0010338	0	166	19	20860	-	1	1	0	leaf formation
GO:0015692	0	166	27	20852	-	1	1	0	lead ion transport
GO:0010102	0	166	86	20793	-	1	1	0	lateral root morphogenesis
GO:0010311	0	166	84	20795	-	1	1	0	lateral root formation
GO:0048527	0	166	112	20767	-	1	1	0	lateral root development
GO:0045324	0	166	11	20868	-	1	1	0	late endosome to vacuole transport
GO:0015882	0	166	5	20874	-	1	1	0	L-ascorbic acid transport
GO:0019852	0	166	2	20877	-	1	1	0	L-ascorbic acid metabolic process
GO:0019853	0	166	37	20842	-	1	1	0	L-ascorbic acid biosynthetic process
GO:0043091	0	166	12	20867	-	1	1	0	L-arginine import
GO:0046373	0	166	2	20877	-	1	1	0	L-arabinose metabolic process
GO:0019481	0	166	7	20872	-	1	1	0	L-alanine catabolic process, by transamination
GO:0042853	0	166	3	20876	-	1	1	0	L-alanine catabolic process
GO:0015727	0	166	8	20871	-	1	1	0	lactate transport
GO:0051382	0	166	1	20878	-	1	1	0	kinetochore assembly
GO:0019294	0	166	4	20875	-	1	1	0	keto-3-deoxy-D-manno-octulosonic acid biosynthetic process
GO:0000741	0	166	2	20877	-	1	1	0	karyogamy
GO:0009868	0	166	17	20862	-	1	1	0	jasmonic acid and ethylene-dependent systemic resistance, jasmonic acid mediated signaling pathway
GO:0008299	0	166	39	20840	-	1	1	0	isoprenoid biosynthetic process
GO:0019287	0	166	18	20861	-	1	1	0	isopentenyl diphosphate biosynthetic process, mevalonate pathway
GO:0019288	0	166	18	20861	-	1	1	0	isopentenyl diphosphate biosynthetic process, methylerythritol 4-phosphate pathway
GO:0009240	0	166	7	20872	-	1	1	0	isopentenyl diphosphate biosynthetic process
GO:0006428	0	166	2	20877	-	1	1	0	isoleucyl-tRNA aminoacylation
GO:0009097	0	166	16	20863	-	1	1	0	isoleucine biosynthetic process
GO:0006102	0	166	12	20867	-	1	1	0	isocitrate metabolic process
GO:0016226	0	166	30	20849	-	1	1	0	iron-sulfur cluster assembly
GO:0006826	0	166	38	20841	-	1	1	0	iron ion transport
GO:0034755	0	166	4	20875	-	1	1	0	iron ion transmembrane transport
GO:0018283	0	166	3	20876	-	1	1	0	iron incorporation into metallo-sulfur cluster
GO:0006811	0	166	118	20761	-	1	1	0	ion transport
GO:0034220	0	166	24	20855	-	1	1	0	ion transmembrane transport
GO:0031573	0	166	2	20877	-	1	1	0	intra-S DNA damage checkpoint
GO:0006891	0	166	39	20840	-	1	1	0	intra-Golgi vesicle-mediated transport
GO:0032366	0	166	1	20878	-	1	1	0	intracellular sterol transport
GO:0006880	0	166	3	20876	-	1	1	0	intracellular sequestering of iron ion
GO:0006886	0	166	267	20612	-	0.279815	1	0	intracellular protein transport
GO:0032365	0	166	2	20877	-	1	1	0	intracellular lipid transport
GO:0015680	0	166	4	20875	-	1	1	0	intracellular copper ion transport
GO:0080162	0	166	2	20877	-	1	1	0	intracellular auxin transport
GO:0051325	0	166	3	20876	-	1	1	0	interphase
GO:0080006	0	166	10	20869	-	1	1	0	internode patterning
GO:0046909	0	166	5	20874	-	1	1	0	intermembrane transport
GO:0048219	0	166	5	20874	-	1	1	0	inter-Golgi cisterna vesicle-mediated transport
GO:0010496	0	166	1	20878	-	1	1	0	intercellular transport
GO:0051701	0	166	19	20860	-	1	1	0	interaction with host
GO:0080060	0	166	25	20854	-	1	1	0	integument development
GO:0007229	0	166	6	20873	-	1	1	0	integrin-mediated signaling pathway
GO:0032957	0	166	15	20864	-	1	1	0	inositol trisphosphate metabolic process
GO:0052746	0	166	7	20872	-	1	1	0	inositol phosphorylation
GO:0048016	0	166	15	20864	-	1	1	0	inositol phosphate-mediated signaling
GO:0046855	0	166	25	20854	-	1	1	0	inositol phosphate dephosphorylation
GO:0006020	0	166	3	20876	-	1	1	0	inositol metabolic process
GO:0019310	0	166	5	20874	-	1	1	0	inositol catabolic process
GO:0006021	0	166	6	20873	-	1	1	0	inositol biosynthetic process
GO:0006148	0	166	8	20871	-	1	1	0	inosine catabolic process
GO:0048281	0	166	19	20860	-	1	1	0	inflorescence morphogenesis
GO:0010450	0	166	9	20870	-	1	1	0	inflorescence meristem growth
GO:0010229	0	166	88	20791	-	1	1	0	inflorescence development
GO:0006954	0	166	35	20844	-	1	1	0	inflammatory response
GO:0031129	0	166	1	20878	-	1	1	0	inductive cell-cell signaling
GO:0012502	0	166	3	20876	-	1	1	0	induction of programmed cell death
GO:0009866	0	166	13	20866	-	1	1	0	induced systemic resistance, ethylene mediated signaling pathway
GO:0009682	0	166	34	20845	-	1	1	0	induced systemic resistance
GO:0080024	0	166	22	20857	-	1	1	0	indolebutyric acid metabolic process
GO:0033473	0	166	5	20874	-	1	1	0	indoleacetic acid conjugate metabolic process
GO:0009684	0	166	38	20841	-	1	1	0	indoleacetic acid biosynthetic process
GO:0009700	0	166	6	20873	-	1	1	0	indole phytoalexin biosynthetic process
GO:0042343	0	166	2	20877	-	1	1	0	indole glucosinolate metabolic process
GO:0042344	0	166	22	20857	-	1	1	0	indole glucosinolate catabolic process
GO:0009759	0	166	43	20836	-	1	1	0	indole glucosinolate biosynthetic process
GO:0048283	0	166	4	20875	-	1	1	0	indeterminate inflorescence morphogenesis
GO:0032264	0	166	1	20878	-	1	1	0	IMP salvage
GO:0006188	0	166	3	20876	-	1	1	0	IMP biosynthetic process
GO:0002764	0	166	11	20868	-	1	1	0	immune response-regulating signaling pathway
GO:0006955	0	166	30	20849	-	1	1	0	immune response
GO:0046100	0	166	1	20878	-	1	1	0	hypoxanthine metabolic process
GO:0042539	0	166	29	20850	-	1	1	0	hypotonic salinity response
GO:0006972	0	166	48	20831	-	1	1	0	hyperosmotic response
GO:0070814	0	166	2	20877	-	1	1	0	hydrogen sulfide biosynthetic process
GO:0010421	0	166	11	20868	-	1	1	0	hydrogen peroxide-mediated programmed cell death
GO:0080170	0	166	23	20856	-	1	1	0	hydrogen peroxide transmembrane transport
GO:0042744	0	166	33	20846	-	1	1	0	hydrogen peroxide catabolic process
GO:0050665	0	166	15	20864	-	1	1	0	hydrogen peroxide biosynthetic process
GO:0080034	0	166	4	20875	-	1	1	0	host response to induction by symbiont of tumor, nodule or growth in host
GO:0034050	0	166	5	20874	-	1	1	0	host programmed cell death induced by symbiont
GO:0009755	0	166	62	20817	-	1	1	0	hormone-mediated signaling pathway
GO:0045143	0	166	2	20877	-	1	1	0	homologous chromosome segregation
GO:0010289	0	166	20	20859	-	1	1	0	homogalacturonan biosynthetic process
GO:0050667	0	166	2	20877	-	1	1	0	homocysteine metabolic process
GO:0016572	0	166	10	20869	-	1	1	0	histone phosphorylation
GO:0000412	0	166	5	20874	-	1	1	0	histone peptidyl-prolyl isomerization
GO:0008334	0	166	11	20868	-	1	1	0	histone mRNA metabolic process
GO:0010390	0	166	4	20875	-	1	1	0	histone monoubiquitination
GO:0016570	0	166	19	20860	-	1	1	0	histone modification
GO:0016571	0	166	50	20829	-	1	1	0	histone methylation
GO:0034968	0	166	54	20825	-	1	1	0	histone lysine methylation
GO:0043985	0	166	4	20875	-	1	1	0	histone H4-R3 methylation
GO:0070079	0	166	2	20877	-	1	1	0	histone H4-R3 demethylation
GO:0043982	0	166	11	20868	-	1	1	0	histone H4-K8 acetylation
GO:0043981	0	166	8	20871	-	1	1	0	histone H4-K5 acetylation
GO:0043984	0	166	11	20868	-	1	1	0	histone H4-K16 acetylation
GO:0043967	0	166	33	20846	-	1	1	0	histone H4 acetylation
GO:0072355	0	166	1	20878	-	1	1	0	histone H3-T3 phosphorylation
GO:0035407	0	166	1	20878	-	1	1	0	histone H3-T11 phosphorylation
GO:0043988	0	166	4	20875	-	1	1	0	histone H3-S28 phosphorylation
GO:0043987	0	166	4	20875	-	1	1	0	histone H3-S10 phosphorylation
GO:0034972	0	166	2	20877	-	1	1	0	histone H3-R26 methylation
GO:0034970	0	166	3	20876	-	1	1	0	histone H3-R2 methylation
GO:0070078	0	166	2	20877	-	1	1	0	histone H3-R2 demethylation
GO:0034971	0	166	2	20877	-	1	1	0	histone H3-R17 methylation
GO:0051567	0	166	36	20843	-	1	1	0	histone H3-K9 methylation
GO:0033169	0	166	23	20856	-	1	1	0	histone H3-K9 demethylation
GO:0080182	0	166	8	20871	-	1	1	0	histone H3-K4 trimethylation
GO:0051568	0	166	39	20840	-	1	1	0	histone H3-K4 methylation
GO:0034721	0	166	3	20876	-	1	1	0	histone H3-K4 demethylation, trimethyl-H3-K4-specific
GO:0034720	0	166	10	20869	-	1	1	0	histone H3-K4 demethylation
GO:0010452	0	166	31	20848	-	1	1	0	histone H3-K36 methylation
GO:0070544	0	166	1	20878	-	1	1	0	histone H3-K36 demethylation
GO:0070734	0	166	4	20875	-	1	1	0	histone H3-K27 methylation
GO:0043971	0	166	3	20876	-	1	1	0	histone H3-K18 acetylation
GO:0044154	0	166	5	20874	-	1	1	0	histone H3-K14 acetylation
GO:0043966	0	166	33	20846	-	1	1	0	histone H3 acetylation
GO:0033523	0	166	8	20871	-	1	1	0	histone H2B ubiquitination
GO:0043968	0	166	12	20867	-	1	1	0	histone H2A acetylation
GO:0043486	0	166	1	20878	-	1	1	0	histone exchange
GO:0016578	0	166	9	20870	-	1	1	0	histone deubiquitination
GO:0016575	0	166	26	20853	-	1	1	0	histone deacetylation
GO:0016573	0	166	61	20818	-	1	1	0	histone acetylation
GO:0006427	0	166	4	20875	-	1	1	0	histidyl-tRNA aminoacylation
GO:0000105	0	166	9	20870	-	1	1	0	histidine biosynthetic process
GO:0010163	0	166	12	20867	-	1	1	0	high-affinity potassium ion import
GO:0006827	0	166	7	20872	-	1	1	0	high-affinity iron ion transmembrane transport
GO:0015678	0	166	6	20873	-	1	1	0	high-affinity copper ion transport
GO:0015712	0	166	1	20878	-	1	1	0	hexose phosphate transport
GO:0019318	0	166	14	20865	-	1	1	0	hexose metabolic process
GO:0019320	0	166	5	20874	-	1	1	0	hexose catabolic process
GO:0009747	0	166	6	20873	-	1	1	0	hexokinase-dependent signaling
GO:0031507	0	166	8	20871	-	1	1	0	heterochromatin assembly
GO:0015012	0	166	5	20874	-	1	1	0	heparan sulfate proteoglycan biosynthetic process
GO:0006788	0	166	2	20877	-	1	1	0	heme oxidation
GO:0048034	0	166	1	20878	-	1	1	0	heme O biosynthetic process
GO:0006783	0	166	17	20862	-	1	1	0	heme biosynthetic process
GO:0006784	0	166	2	20877	-	1	1	0	heme a biosynthetic process
GO:0010286	0	166	121	20758	-	1	1	0	heat acclimation
GO:0048467	0	166	38	20841	-	1	1	0	gynoecium development
GO:0010444	0	166	5	20874	-	1	1	0	guard mother cell differentiation
GO:0010235	0	166	1	20878	-	1	1	0	guard mother cell cytokinesis
GO:0010442	0	166	4	20875	-	1	1	0	guard cell morphogenesis
GO:0010052	0	166	12	20867	-	1	1	0	guard cell differentiation
GO:0015969	0	166	6	20873	-	1	1	0	guanosine tetraphosphate metabolic process
GO:0015854	0	166	2	20877	-	1	1	0	guanine transport
GO:0006178	0	166	1	20878	-	1	1	0	guanine salvage
GO:0006183	0	166	7	20872	-	1	1	0	GTP biosynthetic process
GO:0000374	0	166	2	20877	-	1	1	0	Group III intron splicing
GO:0000373	0	166	23	20856	-	1	1	0	Group II intron splicing
GO:0010597	0	166	4	20875	-	1	1	0	green leaf volatile biosynthetic process
GO:0090391	0	166	1	20878	-	1	1	0	granum assembly
GO:0007186	0	166	26	20853	-	1	1	0	G-protein coupled receptor signaling pathway
GO:0006505	0	166	4	20875	-	1	1	0	GPI anchor metabolic process
GO:0006506	0	166	18	20861	-	1	1	0	GPI anchor biosynthetic process
GO:0048194	0	166	14	20865	-	1	1	0	Golgi vesicle budding
GO:0006896	0	166	13	20866	-	1	1	0	Golgi to vacuole transport
GO:0006893	0	166	25	20854	-	1	1	0	Golgi to plasma membrane transport
GO:0007030	0	166	60	20819	-	1	1	0	Golgi organization
GO:0051645	0	166	15	20864	-	1	1	0	Golgi localization
GO:0032263	0	166	1	20878	-	1	1	0	GMP salvage
GO:0006177	0	166	2	20877	-	1	1	0	GMP biosynthetic process
GO:0018920	0	166	2	20877	-	1	1	0	glyphosate metabolic process
GO:0010111	0	166	5	20874	-	1	1	0	glyoxysome organization
GO:0046487	0	166	12	20867	-	1	1	0	glyoxylate metabolic process
GO:0006097	0	166	23	20856	-	1	1	0	glyoxylate cycle
GO:0006426	0	166	3	20876	-	1	1	0	glycyl-tRNA aminoacylation
GO:0046477	0	166	4	20875	-	1	1	0	glycosylceramide catabolic process
GO:0016139	0	166	9	20870	-	1	1	0	glycoside catabolic process
GO:0006024	0	166	6	20873	-	1	1	0	glycosaminoglycan biosynthetic process
GO:0006516	0	166	9	20870	-	1	1	0	glycoprotein catabolic process
GO:0006096	0	166	77	20802	-	1	1	0	glycolytic process
GO:0046836	0	166	3	20876	-	1	1	0	glycolipid transport
GO:0006664	0	166	1	20878	-	1	1	0	glycolipid metabolic process
GO:0009247	0	166	10	20869	-	1	1	0	glycolipid biosynthetic process
GO:0005978	0	166	13	20866	-	1	1	0	glycogen biosynthetic process
GO:0006544	0	166	8	20871	-	1	1	0	glycine metabolic process
GO:0019464	0	166	14	20865	-	1	1	0	glycine decarboxylation via glycine cleavage system
GO:0006546	0	166	16	20863	-	1	1	0	glycine catabolic process
GO:0019265	0	166	2	20877	-	1	1	0	glycine biosynthetic process, by transamination of glyoxylate
GO:0006545	0	166	2	20877	-	1	1	0	glycine biosynthetic process
GO:0019285	0	166	2	20877	-	1	1	0	glycine betaine biosynthetic process from choline
GO:0006650	0	166	6	20873	-	1	1	0	glycerophospholipid metabolic process
GO:0046474	0	166	2	20877	-	1	1	0	glycerophospholipid biosynthetic process
GO:0006127	0	166	1	20878	-	1	1	0	glycerophosphate shuttle
GO:0046486	0	166	1	20878	-	1	1	0	glycerolipid metabolic process
GO:0045017	0	166	1	20878	-	1	1	0	glycerolipid biosynthetic process
GO:0015794	0	166	3	20876	-	1	1	0	glycerol-3-phosphate transport
GO:0006072	0	166	4	20875	-	1	1	0	glycerol-3-phosphate metabolic process
GO:0046168	0	166	4	20875	-	1	1	0	glycerol-3-phosphate catabolic process
GO:0046167	0	166	2	20877	-	1	1	0	glycerol-3-phosphate biosynthetic process
GO:0006071	0	166	9	20870	-	1	1	0	glycerol metabolic process
GO:0006662	0	166	40	20839	-	1	1	0	glycerol ether metabolic process
GO:0019563	0	166	5	20874	-	1	1	0	glycerol catabolic process
GO:0046166	0	166	3	20876	-	1	1	0	glyceraldehyde-3-phosphate biosynthetic process
GO:0034635	0	166	2	20877	-	1	1	0	glutathione transport
GO:0034775	0	166	2	20877	-	1	1	0	glutathione transmembrane transport
GO:0006749	0	166	23	20856	-	1	1	0	glutathione metabolic process
GO:0006751	0	166	8	20871	-	1	1	0	glutathione catabolic process
GO:0006750	0	166	11	20868	-	1	1	0	glutathione biosynthetic process
GO:0006424	0	166	6	20873	-	1	1	0	glutamyl-tRNA aminoacylation
GO:0006425	0	166	1	20878	-	1	1	0	glutaminyl-tRNA aminoacylation
GO:0010585	0	166	2	20877	-	1	1	0	glutamine secretion
GO:0006541	0	166	19	20860	-	1	1	0	glutamine metabolic process
GO:0006542	0	166	7	20872	-	1	1	0	glutamine biosynthetic process
GO:0006536	0	166	16	20863	-	1	1	0	glutamate metabolic process
GO:0006540	0	166	5	20874	-	1	1	0	glutamate decarboxylation to succinate
GO:0006537	0	166	5	20874	-	1	1	0	glutamate biosynthetic process
GO:0010413	0	166	6	20873	-	1	1	0	glucuronoxylan metabolic process
GO:0010417	0	166	41	20838	-	1	1	0	glucuronoxylan biosynthetic process
GO:0006680	0	166	2	20877	-	1	1	0	glucosylceramide catabolic process
GO:0019760	0	166	9	20870	-	1	1	0	glucosinolate metabolic process
GO:0019762	0	166	4	20875	-	1	1	0	glucosinolate catabolic process
GO:0033506	0	166	4	20875	-	1	1	0	glucosinolate biosynthetic process from homomethionine
GO:0042946	0	166	1	20878	-	1	1	0	glucoside transport
GO:0015760	0	166	8	20871	-	1	1	0	glucose-6-phosphate transport
GO:0015758	0	166	5	20874	-	1	1	0	glucose transport
GO:0006006	0	166	34	20845	-	1	1	0	glucose metabolic process
GO:0010255	0	166	24	20855	-	1	1	0	glucose mediated signaling pathway
GO:0042593	0	166	11	20868	-	1	1	0	glucose homeostasis
GO:0006007	0	166	4	20875	-	1	1	0	glucose catabolic process
GO:0019255	0	166	7	20872	-	1	1	0	glucose 1-phosphate metabolic process
GO:0006042	0	166	1	20878	-	1	1	0	glucosamine biosynthetic process
GO:0006094	0	166	37	20842	-	1	1	0	gluconeogenesis
GO:0009251	0	166	3	20876	-	1	1	0	glucan catabolic process
GO:0009685	0	166	12	20867	-	1	1	0	gibberellin metabolic process
GO:0010476	0	166	7	20872	-	1	1	0	gibberellin mediated signaling pathway
GO:0045487	0	166	13	20866	-	1	1	0	gibberellin catabolic process
GO:0009686	0	166	67	20812	-	1	1	0	gibberellin biosynthetic process
GO:0009740	0	166	127	20752	-	0.62955	1	0	gibberellic acid mediated signaling pathway
GO:0033386	0	166	4	20875	-	1	1	0	geranylgeranyl diphosphate biosynthetic process
GO:0033384	0	166	6	20873	-	1	1	0	geranyl diphosphate biosynthetic process
GO:0055047	0	166	4	20875	-	1	1	0	generative cell mitosis
GO:0022619	0	166	1	20878	-	1	1	0	generative cell differentiation
GO:0031047	0	166	22	20857	-	1	1	0	gene silencing by RNA
GO:0035195	0	166	27	20852	-	1	1	0	gene silencing by miRNA
GO:0016458	0	166	17	20862	-	1	1	0	gene silencing
GO:0010467	0	166	260	20619	-	0.276321	1	0	gene expression
GO:0015784	0	166	3	20876	-	1	1	0	GDP-mannose transport
GO:0019673	0	166	5	20874	-	1	1	0	GDP-mannose metabolic process
GO:0009298	0	166	7	20872	-	1	1	0	GDP-mannose biosynthetic process
GO:0042352	0	166	1	20878	-	1	1	0	GDP-L-fucose salvage
GO:0042350	0	166	7	20872	-	1	1	0	GDP-L-fucose biosynthetic process
GO:0015783	0	166	9	20870	-	1	1	0	GDP-fucose transport
GO:0033566	0	166	2	20877	-	1	1	0	gamma-tubulin complex localization
GO:0015812	0	166	3	20876	-	1	1	0	gamma-aminobutyric acid transport
GO:0009448	0	166	6	20873	-	1	1	0	gamma-aminobutyric acid metabolic process
GO:0009450	0	166	5	20874	-	1	1	0	gamma-aminobutyric acid catabolic process
GO:0048229	0	166	59	20820	-	1	1	0	gametophyte development
GO:0007276	0	166	69	20810	-	1	1	0	gamete generation
GO:0006012	0	166	30	20849	-	1	1	0	galactose metabolic process
GO:0019388	0	166	7	20872	-	1	1	0	galactose catabolic process
GO:0046369	0	166	3	20876	-	1	1	0	galactose biosynthetic process
GO:0019374	0	166	4	20875	-	1	1	0	galactolipid metabolic process
GO:0019375	0	166	9	20870	-	1	1	0	galactolipid biosynthetic process
GO:0000086	0	166	101	20778	-	1	1	0	G2/M transition of mitotic cell cycle
GO:0000082	0	166	108	20771	-	1	1	0	G1/S transition of mitotic cell cycle
GO:0006106	0	166	2	20877	-	1	1	0	fumarate metabolic process
GO:0036065	0	166	3	20876	-	1	1	0	fucosylation
GO:0042353	0	166	8	20871	-	1	1	0	fucose biosynthetic process
GO:0080127	0	166	10	20869	-	1	1	0	fruit septum development
GO:0009835	0	166	46	20833	-	1	1	0	fruit ripening
GO:0048530	0	166	10	20869	-	1	1	0	fruit morphogenesis
GO:0010154	0	166	92	20787	-	1	1	0	fruit development
GO:0060867	0	166	5	20874	-	1	1	0	fruit abscission
GO:0015755	0	166	2	20877	-	1	1	0	fructose transport
GO:0006000	0	166	1	20878	-	1	1	0	fructose metabolic process
GO:0006002	0	166	4	20875	-	1	1	0	fructose 6-phosphate metabolic process
GO:0006003	0	166	1	20878	-	1	1	0	fructose 2,6-bisphosphate metabolic process
GO:0030388	0	166	8	20871	-	1	1	0	fructose 1,6-bisphosphate metabolic process
GO:0001731	0	166	2	20877	-	1	1	0	formation of translation preinitiation complex
GO:0001732	0	166	2	20877	-	1	1	0	formation of cytoplasmic translation initiation complex
GO:0010160	0	166	17	20862	-	1	1	0	formation of animal organ boundary
GO:0052096	0	166	9	20870	-	1	1	0	formation by symbiont of syncytium involving giant cell for nutrient acquisition from host
GO:0042183	0	166	1	20878	-	1	1	0	formate catabolic process
GO:0046292	0	166	11	20868	-	1	1	0	formaldehyde metabolic process
GO:0046294	0	166	1	20878	-	1	1	0	formaldehyde catabolic process
GO:0006760	0	166	9	20870	-	1	1	0	folic acid-containing compound metabolic process
GO:0009396	0	166	10	20869	-	1	1	0	folic acid-containing compound biosynthetic process
GO:0015884	0	166	2	20877	-	1	1	0	folic acid transport
GO:0046656	0	166	1	20878	-	1	1	0	folic acid biosynthetic process
GO:0048041	0	166	1	20878	-	1	1	0	focal adhesion assembly
GO:0048439	0	166	3	20876	-	1	1	0	flower morphogenesis
GO:0048457	0	166	9	20870	-	1	1	0	floral whorl morphogenesis
GO:0048438	0	166	55	20824	-	1	1	0	floral whorl development
GO:0080187	0	166	3	20876	-	1	1	0	floral organ senescence
GO:0048444	0	166	17	20862	-	1	1	0	floral organ morphogenesis
GO:0048437	0	166	106	20773	-	1	1	0	floral organ development
GO:0010451	0	166	7	20872	-	1	1	0	floral meristem growth
GO:0010582	0	166	78	20801	-	1	1	0	floral meristem determinacy
GO:0051555	0	166	47	20832	-	1	1	0	flavonol biosynthetic process
GO:0009813	0	166	72	20807	-	1	1	0	flavonoid biosynthetic process
GO:0042726	0	166	1	20878	-	1	1	0	flavin-containing compound metabolic process
GO:0015684	0	166	3	20876	-	1	1	0	ferrous iron transport
GO:0007143	0	166	14	20865	-	1	1	0	female meiotic division
GO:0007066	0	166	1	20878	-	1	1	0	female meiosis sister chromatid cohesion
GO:0007292	0	166	9	20870	-	1	1	0	female gamete generation
GO:0015916	0	166	1	20878	-	1	1	0	fatty-acyl-CoA transport
GO:0046949	0	166	4	20875	-	1	1	0	fatty-acyl-CoA biosynthetic process
GO:0015908	0	166	14	20865	-	1	1	0	fatty acid transport
GO:0019395	0	166	10	20869	-	1	1	0	fatty acid oxidation
GO:0010430	0	166	6	20873	-	1	1	0	fatty acid omega-oxidation
GO:0055089	0	166	4	20875	-	1	1	0	fatty acid homeostasis
GO:0030497	0	166	22	20857	-	1	1	0	fatty acid elongation
GO:0009062	0	166	14	20865	-	1	1	0	fatty acid catabolic process
GO:0006633	0	166	143	20736	-	0.632537	1	0	fatty acid biosynthetic process
GO:0033542	0	166	1	20878	-	1	1	0	fatty acid beta-oxidation, unsaturated, even number
GO:0033539	0	166	5	20874	-	1	1	0	fatty acid beta-oxidation using acyl-CoA dehydrogenase
GO:0001561	0	166	11	20868	-	1	1	0	fatty acid alpha-oxidation
GO:0042362	0	166	1	20878	-	1	1	0	fat-soluble vitamin biosynthetic process
GO:0045338	0	166	4	20875	-	1	1	0	farnesyl diphosphate metabolic process
GO:0045337	0	166	7	20872	-	1	1	0	farnesyl diphosphate biosynthetic process
GO:0016487	0	166	4	20875	-	1	1	0	farnesol metabolic process
GO:0046443	0	166	2	20877	-	1	1	0	FAD metabolic process
GO:0006858	0	166	2	20877	-	1	1	0	extracellular transport
GO:0045226	0	166	5	20874	-	1	1	0	extracellular polysaccharide biosynthetic process
GO:0030198	0	166	28	20851	-	1	1	0	extracellular matrix organization
GO:0043928	0	166	23	20856	-	1	1	0	exonucleolytic nuclear-transcribed mRNA catabolic process involved in deadenylation-dependent decay
GO:0006887	0	166	92	20787	-	1	1	0	exocytosis
GO:0009662	0	166	15	20864	-	1	1	0	etioplast organization
GO:0009873	0	166	164	20715	-	0.643215	1	0	ethylene-activated signaling pathway
GO:0009693	0	166	53	20826	-	1	1	0	ethylene biosynthetic process
GO:0006580	0	166	14	20865	-	1	1	0	ethanolamine metabolic process
GO:0006069	0	166	5	20874	-	1	1	0	ethanol oxidation
GO:0010248	0	166	5	20874	-	1	1	0	establishment or maintenance of transmembrane electrochemical gradient
GO:0007163	0	166	24	20855	-	1	1	0	establishment or maintenance of cell polarity
GO:0051650	0	166	14	20865	-	1	1	0	establishment of vesicle localization
GO:0007164	0	166	9	20870	-	1	1	0	establishment of tissue polarity
GO:0001736	0	166	16	20863	-	1	1	0	establishment of planar polarity
GO:0048498	0	166	4	20875	-	1	1	0	establishment of petal orientation
GO:0040023	0	166	1	20878	-	1	1	0	establishment of nucleus localization
GO:0030010	0	166	8	20871	-	1	1	0	establishment of cell polarity
GO:0042276	0	166	2	20877	-	1	1	0	error-prone translesion synthesis
GO:0030433	0	166	55	20824	-	1	1	0	ER-associated ubiquitin-dependent protein catabolic process
GO:0006888	0	166	115	20764	-	1	1	0	ER to Golgi vesicle-mediated transport
GO:0006983	0	166	4	20875	-	1	1	0	ER overload response
GO:0080119	0	166	5	20874	-	1	1	0	ER body organization
GO:0019373	0	166	2	20877	-	1	1	0	epoxygenase P450 pathway
GO:0009957	0	166	22	20857	-	1	1	0	epidermal cell fate specification
GO:0009913	0	166	54	20825	-	1	1	0	epidermal cell differentiation
GO:0000453	0	166	3	20876	-	1	1	0	enzyme-directed rRNA 2'-O-methylation
GO:0018192	0	166	1	20878	-	1	1	0	enzyme active site formation via cysteine modification to L-cysteine persulfide
GO:0043153	0	166	6	20873	-	1	1	0	entrainment of circadian clock by photoperiod
GO:0009649	0	166	19	20860	-	1	1	0	entrainment of circadian clock
GO:0010241	0	166	1	20878	-	1	1	0	ent-kaurene oxidation to kaurenoic acid
GO:0009960	0	166	84	20795	-	1	1	0	endosperm development
GO:0010342	0	166	5	20874	-	1	1	0	endosperm cellularization
GO:0032509	0	166	2	20877	-	1	1	0	endosome transport via multivesicular body sorting pathway
GO:0008333	0	166	31	20848	-	1	1	0	endosome to lysosome transport
GO:0007032	0	166	14	20865	-	1	1	0	endosome organization
GO:0016197	0	166	40	20839	-	1	1	0	endosomal transport
GO:0030968	0	166	48	20831	-	1	1	0	endoplasmic reticulum unfolded protein response
GO:0071786	0	166	16	20863	-	1	1	0	endoplasmic reticulum tubular network organization
GO:0007029	0	166	18	20861	-	1	1	0	endoplasmic reticulum organization
GO:0000461	0	166	5	20874	-	1	1	0	endonucleolytic cleavage to generate mature 3'-end of SSU-rRNA from (SSU-rRNA, 5.8S rRNA, LSU-rRNA)
GO:0002103	0	166	8	20871	-	1	1	0	endonucleolytic cleavage of tetracistronic rRNA transcript (SSU-rRNA, LSU-rRNA, 4.5S-rRNA, 5S-rRNA)
GO:0000478	0	166	1	20878	-	1	1	0	endonucleolytic cleavage involved in rRNA processing
GO:0000447	0	166	5	20874	-	1	1	0	endonucleolytic cleavage in ITS1 to separate SSU-rRNA from 5.8S rRNA and LSU-rRNA from tricistronic rRNA transcript (SSU-rRNA, 5.8S rRNA, LSU-rRNA)
GO:0007113	0	166	4	20875	-	1	1	0	endomitotic cell cycle
GO:0010256	0	166	15	20864	-	1	1	0	endomembrane system organization
GO:0006897	0	166	105	20774	-	1	1	0	endocytosis
GO:0032456	0	166	29	20850	-	1	1	0	endocytic recycling
GO:0010064	0	166	2	20877	-	1	1	0	embryonic shoot morphogenesis
GO:0010086	0	166	8	20871	-	1	1	0	embryonic root morphogenesis
GO:0009880	0	166	37	20842	-	1	1	0	embryonic pattern specification
GO:0048598	0	166	26	20853	-	1	1	0	embryonic morphogenesis
GO:0090421	0	166	2	20877	-	1	1	0	embryonic meristem initiation
GO:0048508	0	166	2	20877	-	1	1	0	embryonic meristem development
GO:0000578	0	166	7	20872	-	1	1	0	embryonic axis specification
GO:0048314	0	166	12	20867	-	1	1	0	embryo sac morphogenesis
GO:0009560	0	166	1	20878	-	1	1	0	embryo sac egg cell differentiation
GO:0009553	0	166	141	20738	-	0.631888	1	0	embryo sac development
GO:0009559	0	166	35	20844	-	1	1	0	embryo sac central cell differentiation
GO:0009558	0	166	13	20866	-	1	1	0	embryo sac cellularization
GO:0009793	0	166	696	20183	-	0.00724916	1	0	embryo development ending in seed dormancy
GO:0009790	0	166	298	20581	-	0.180398	1	0	embryo development
GO:0045022	0	166	7	20872	-	1	1	0	early endosome to late endosome transport
GO:0042732	0	166	8	20871	-	1	1	0	D-xylose metabolic process
GO:0046080	0	166	2	20877	-	1	1	0	dUTP metabolic process
GO:0006226	0	166	2	20877	-	1	1	0	dUMP biosynthetic process
GO:0006231	0	166	1	20878	-	1	1	0	dTMP biosynthetic process
GO:0019305	0	166	11	20868	-	1	1	0	dTDP-rhamnose biosynthetic process
GO:0070179	0	166	4	20875	-	1	1	0	D-serine biosynthetic process
GO:0015893	0	166	24	20855	-	1	1	0	drug transport
GO:0006855	0	166	73	20806	-	1	1	0	drug transmembrane transport
GO:0006014	0	166	7	20872	-	1	1	0	D-ribose metabolic process
GO:0045003	0	166	3	20876	-	1	1	0	double-strand break repair via synthesis-dependent strand annealing
GO:0006303	0	166	5	20874	-	1	1	0	double-strand break repair via nonhomologous end joining
GO:0000724	0	166	41	20838	-	1	1	0	double-strand break repair via homologous recombination
GO:0006302	0	166	39	20840	-	1	1	0	double-strand break repair
GO:0009567	0	166	90	20789	-	1	1	0	double fertilization forming a zygote and endosperm
GO:0006488	0	166	22	20857	-	1	1	0	dolichol-linked oligosaccharide biosynthetic process
GO:0019348	0	166	6	20873	-	1	1	0	dolichol metabolic process
GO:0019408	0	166	9	20870	-	1	1	0	dolichol biosynthetic process
GO:0006353	0	166	2	20877	-	1	1	0	DNA-templated transcription, termination
GO:0006352	0	166	55	20824	-	1	1	0	DNA-templated transcription, initiation
GO:0006354	0	166	21	20858	-	1	1	0	DNA-templated transcription, elongation
GO:0006261	0	166	29	20850	-	1	1	0	DNA-dependent DNA replication
GO:0006268	0	166	10	20869	-	1	1	0	DNA unwinding involved in DNA replication
GO:0006265	0	166	13	20866	-	1	1	0	DNA topological change
GO:0000731	0	166	10	20869	-	1	1	0	DNA synthesis involved in DNA repair
GO:0006271	0	166	22	20857	-	1	1	0	DNA strand elongation involved in DNA replication
GO:0006269	0	166	3	20876	-	1	1	0	DNA replication, synthesis of RNA primer
GO:0043137	0	166	2	20877	-	1	1	0	DNA replication, removal of RNA primer
GO:0045004	0	166	1	20878	-	1	1	0	DNA replication proofreading
GO:0006270	0	166	16	20863	-	1	1	0	DNA replication initiation
GO:0000076	0	166	8	20871	-	1	1	0	DNA replication checkpoint
GO:0006260	0	166	112	20767	-	1	1	0	DNA replication
GO:0006281	0	166	315	20564	-	0.185458	1	0	DNA repair
GO:0006310	0	166	87	20792	-	1	1	0	DNA recombination
GO:0000730	0	166	1	20878	-	1	1	0	DNA recombinase assembly
GO:0006304	0	166	2	20877	-	1	1	0	DNA modification
GO:0010425	0	166	3	20876	-	1	1	0	DNA methylation on cytosine within a CNG sequence
GO:0010426	0	166	2	20877	-	1	1	0	DNA methylation on cytosine within a CHH sequence
GO:0010424	0	166	5	20874	-	1	1	0	DNA methylation on cytosine within a CG sequence
GO:0032776	0	166	13	20866	-	1	1	0	DNA methylation on cytosine
GO:0006306	0	166	64	20815	-	1	1	0	DNA methylation
GO:0006259	0	166	207	20672	-	0.416835	1	0	DNA metabolic process
GO:0009294	0	166	91	20788	-	1	1	0	DNA mediated transformation
GO:0051103	0	166	2	20877	-	1	1	0	DNA ligation involved in DNA repair
GO:0006266	0	166	6	20873	-	1	1	0	DNA ligation
GO:0015074	0	166	14	20865	-	1	1	0	DNA integration
GO:0042023	0	166	49	20830	-	1	1	0	DNA endoreduplication
GO:0032508	0	166	34	20845	-	1	1	0	DNA duplex unwinding
GO:0010792	0	166	2	20877	-	1	1	0	DNA double-strand break processing involved in repair via single-strand annealing
GO:0080111	0	166	5	20874	-	1	1	0	DNA demethylation
GO:0000077	0	166	14	20865	-	1	1	0	DNA damage checkpoint
GO:0000738	0	166	4	20875	-	1	1	0	DNA catabolic process, exonucleolytic
GO:0000737	0	166	1	20878	-	1	1	0	DNA catabolic process, endonucleolytic
GO:0006308	0	166	4	20875	-	1	1	0	DNA catabolic process
GO:0071897	0	166	7	20872	-	1	1	0	DNA biosynthetic process
GO:0016102	0	166	5	20874	-	1	1	0	diterpenoid biosynthetic process
GO:0042938	0	166	42	20837	-	1	1	0	dipeptide transport
GO:0050992	0	166	2	20877	-	1	1	0	dimethylallyl diphosphate biosynthetic process
GO:0006835	0	166	4	20875	-	1	1	0	dicarboxylic acid transport
GO:0019877	0	166	2	20877	-	1	1	0	diaminopimelate biosynthetic process
GO:0015967	0	166	2	20877	-	1	1	0	diadenosine tetraphosphate catabolic process
GO:0046340	0	166	15	20864	-	1	1	0	diacylglycerol catabolic process
GO:0006651	0	166	6	20873	-	1	1	0	diacylglycerol biosynthetic process
GO:0019521	0	166	1	20878	-	1	1	0	D-gluconate metabolic process
GO:0046396	0	166	1	20878	-	1	1	0	D-galacturonate metabolic process
GO:0003006	0	166	33	20846	-	1	1	0	developmental process involved in reproduction
GO:0032502	0	166	183	20696	-	0.409226	1	0	developmental process
GO:0060560	0	166	3	20876	-	1	1	0	developmental growth involved in morphogenesis
GO:0048589	0	166	41	20838	-	1	1	0	developmental growth
GO:0010312	0	166	2	20877	-	1	1	0	detoxification of zinc ion
GO:0051410	0	166	8	20871	-	1	1	0	detoxification of nitrogen compound
GO:0050787	0	166	1	20878	-	1	1	0	detoxification of mercury ion
GO:0010273	0	166	4	20875	-	1	1	0	detoxification of copper ion
GO:0010299	0	166	2	20877	-	1	1	0	detoxification of cobalt ion
GO:0071585	0	166	1	20878	-	1	1	0	detoxification of cadmium ion
GO:0071722	0	166	4	20875	-	1	1	0	detoxification of arsenic-containing substance
GO:0007368	0	166	5	20874	-	1	1	0	determination of left/right symmetry
GO:0048263	0	166	10	20869	-	1	1	0	determination of dorsal identity
GO:0009855	0	166	8	20871	-	1	1	0	determination of bilateral symmetry
GO:0009584	0	166	4	20875	-	1	1	0	detection of visible light
GO:0016048	0	166	4	20875	-	1	1	0	detection of temperature stimulus
GO:0051776	0	166	7	20872	-	1	1	0	detection of redox state
GO:0010247	0	166	2	20877	-	1	1	0	detection of phosphate ion
GO:0032499	0	166	8	20871	-	1	1	0	detection of peptidoglycan
GO:0009594	0	166	2	20877	-	1	1	0	detection of nutrient
GO:0032491	0	166	11	20868	-	1	1	0	detection of molecule of fungal origin
GO:0050982	0	166	4	20875	-	1	1	0	detection of mechanical stimulus
GO:0009583	0	166	9	20870	-	1	1	0	detection of light stimulus
GO:0070483	0	166	1	20878	-	1	1	0	detection of hypoxia
GO:0009590	0	166	13	20866	-	1	1	0	detection of gravity
GO:0009727	0	166	17	20862	-	1	1	0	detection of ethylene stimulus
GO:0009722	0	166	4	20875	-	1	1	0	detection of cytokinin stimulus
GO:0005513	0	166	21	20858	-	1	1	0	detection of calcium ion
GO:0009729	0	166	16	20863	-	1	1	0	detection of brassinosteroid stimulus
GO:0016045	0	166	17	20862	-	1	1	0	detection of bacterium
GO:0070940	0	166	5	20874	-	1	1	0	dephosphorylation of RNA polymerase II C-terminal domain
GO:0016311	0	166	70	20809	-	1	1	0	dephosphorylation
GO:0009263	0	166	4	20875	-	1	1	0	deoxyribonucleotide biosynthetic process
GO:0009202	0	166	2	20877	-	1	1	0	deoxyribonucleoside triphosphate biosynthetic process
GO:0009157	0	166	2	20877	-	1	1	0	deoxyribonucleoside monophosphate biosynthetic process
GO:0009186	0	166	2	20877	-	1	1	0	deoxyribonucleoside diphosphate metabolic process
GO:0050983	0	166	2	20877	-	1	1	0	deoxyhypusine biosynthetic process from spermidine
GO:0009814	0	166	83	20796	-	1	1	0	defense response, incompatible interaction
GO:0051607	0	166	84	20795	-	1	1	0	defense response to virus
GO:0002229	0	166	38	20841	-	1	1	0	defense response to oomycetes
GO:0002215	0	166	34	20845	-	1	1	0	defense response to nematode
GO:0002213	0	166	110	20769	-	1	1	0	defense response to insect
GO:0050829	0	166	13	20866	-	1	1	0	defense response to Gram-negative bacterium
GO:0009817	0	166	108	20771	-	1	1	0	defense response to fungus, incompatible interaction
GO:0010204	0	166	27	20852	-	1	1	0	defense response signaling pathway, resistance gene-independent
GO:0052544	0	166	80	20799	-	1	1	0	defense response by callose deposition in cell wall
GO:0052542	0	166	12	20867	-	1	1	0	defense response by callose deposition
GO:0031087	0	166	13	20866	-	1	1	0	deadenylation-independent decapping of nuclear-transcribed mRNA
GO:0044205	0	166	3	20876	-	1	1	0	'de novo' UMP biosynthetic process
GO:0006207	0	166	7	20872	-	1	1	0	'de novo' pyrimidine nucleobase biosynthetic process
GO:0071266	0	166	2	20877	-	1	1	0	'de novo' L-methionine biosynthetic process
GO:0006189	0	166	11	20868	-	1	1	0	'de novo' IMP biosynthetic process
GO:0042351	0	166	2	20877	-	1	1	0	'de novo' GDP-L-fucose biosynthetic process
GO:0044210	0	166	1	20878	-	1	1	0	'de novo' CTP biosynthetic process
GO:0044208	0	166	2	20877	-	1	1	0	'de novo' AMP biosynthetic process
GO:0006176	0	166	2	20877	-	1	1	0	dATP biosynthetic process from ADP
GO:0019478	0	166	1	20878	-	1	1	0	D-amino acid catabolic process
GO:0016482	0	166	13	20866	-	1	1	0	cytosolic transport
GO:0007010	0	166	51	20828	-	1	1	0	cytoskeleton organization
GO:0033962	0	166	12	20867	-	1	1	0	cytoplasmic mRNA processing body assembly
GO:0031122	0	166	24	20855	-	1	1	0	cytoplasmic microtubule organization
GO:0009736	0	166	73	20806	-	1	1	0	cytokinin-activated signaling pathway
GO:0010184	0	166	5	20874	-	1	1	0	cytokinin transport
GO:0009690	0	166	23	20856	-	1	1	0	cytokinin metabolic process
GO:0009823	0	166	9	20870	-	1	1	0	cytokinin catabolic process
GO:0009691	0	166	32	20847	-	1	1	0	cytokinin biosynthetic process
GO:0000911	0	166	22	20857	-	1	1	0	cytokinesis by cell plate formation
GO:0000910	0	166	144	20735	-	0.632888	1	0	cytokinesis
GO:0010190	0	166	9	20870	-	1	1	0	cytochrome b6f complex assembly
GO:0016554	0	166	26	20853	-	1	1	0	cytidine to uridine editing
GO:0009972	0	166	1	20878	-	1	1	0	cytidine deamination
GO:0006423	0	166	2	20877	-	1	1	0	cysteinyl-tRNA aminoacylation
GO:0006534	0	166	2	20877	-	1	1	0	cysteine metabolic process
GO:0006535	0	166	15	20864	-	1	1	0	cysteine biosynthetic process from serine
GO:0019344	0	166	19	20860	-	1	1	0	cysteine biosynthetic process
GO:0019499	0	166	1	20878	-	1	1	0	cyanide metabolic process
GO:0019500	0	166	7	20872	-	1	1	0	cyanide catabolic process
GO:0046202	0	166	3	20876	-	1	1	0	cyanide biosynthetic process
GO:0009439	0	166	1	20878	-	1	1	0	cyanate metabolic process
GO:0009440	0	166	2	20877	-	1	1	0	cyanate catabolic process
GO:0080051	0	166	12	20867	-	1	1	0	cutin transport
GO:0010143	0	166	44	20835	-	1	1	0	cutin biosynthetic process
GO:0006723	0	166	12	20867	-	1	1	0	cuticle hydrocarbon biosynthetic process
GO:0042335	0	166	75	20804	-	1	1	0	cuticle development
GO:0071034	0	166	2	20877	-	1	1	0	CUT catabolic process
GO:0010388	0	166	11	20868	-	1	1	0	cullin deneddylation
GO:0006241	0	166	11	20868	-	1	1	0	CTP biosynthetic process
GO:0006481	0	166	1	20878	-	1	1	0	C-terminal protein methylation
GO:0006501	0	166	6	20873	-	1	1	0	C-terminal protein lipidation
GO:0042407	0	166	7	20872	-	1	1	0	cristae formation
GO:0009805	0	166	27	20852	-	1	1	0	coumarin biosynthetic process
GO:0010588	0	166	64	20815	-	1	1	0	cotyledon vascular tissue pattern formation
GO:0048826	0	166	20	20859	-	1	1	0	cotyledon morphogenesis
GO:0043686	0	166	2	20877	-	1	1	0	co-translational protein modification
GO:0032065	0	166	1	20878	-	1	1	0	cortical protein anchoring
GO:0043622	0	166	87	20792	-	1	1	0	cortical microtubule organization
GO:0030865	0	166	2	20877	-	1	1	0	cortical cytoskeleton organization
GO:0006825	0	166	32	20847	-	1	1	0	copper ion transport
GO:0035434	0	166	6	20873	-	1	1	0	copper ion transmembrane transport
GO:0055070	0	166	6	20873	-	1	1	0	copper ion homeostasis
GO:0048208	0	166	9	20870	-	1	1	0	COPII vesicle coating
GO:0010387	0	166	5	20874	-	1	1	0	COP9 signalosome assembly
GO:0071951	0	166	1	20878	-	1	1	0	conversion of methionyl-tRNA to N-formyl-methionyl-tRNA
GO:0019295	0	166	1	20878	-	1	1	0	coenzyme M biosynthetic process
GO:0015936	0	166	7	20872	-	1	1	0	coenzyme A metabolic process
GO:0015937	0	166	11	20868	-	1	1	0	coenzyme A biosynthetic process
GO:0006824	0	166	4	20875	-	1	1	0	cobalt ion transport
GO:0055068	0	166	1	20878	-	1	1	0	cobalt ion homeostasis
GO:0009236	0	166	2	20877	-	1	1	0	cobalamin biosynthetic process
GO:0033468	0	166	2	20877	-	1	1	0	CMP-keto-3-deoxy-D-manno-octulosonic acid biosynthetic process
GO:0072583	0	166	16	20863	-	1	1	0	clathrin-dependent endocytosis
GO:0048268	0	166	8	20871	-	1	1	0	clathrin coat assembly
GO:0015746	0	166	1	20878	-	1	1	0	citrate transport
GO:0006101	0	166	11	20868	-	1	1	0	citrate metabolic process
GO:0000354	0	166	6	20873	-	1	1	0	cis assembly of pre-catalytic spliceosome
GO:0010031	0	166	26	20853	-	1	1	0	circumnutation
GO:0007623	0	166	318	20561	-	0.186671	1	0	circadian rhythm
GO:0032922	0	166	29	20850	-	1	1	0	circadian regulation of gene expression
GO:0010617	0	166	8	20871	-	1	1	0	circadian regulation of calcium ion oscillation
GO:0051304	0	166	1	20878	-	1	1	0	chromosome separation
GO:0007059	0	166	45	20834	-	1	1	0	chromosome segregation
GO:0070192	0	166	1	20878	-	1	1	0	chromosome organization involved in meiotic cell cycle
GO:0051276	0	166	67	20812	-	1	1	0	chromosome organization
GO:0030261	0	166	10	20869	-	1	1	0	chromosome condensation
GO:0009661	0	166	2	20877	-	1	1	0	chromoplast organization
GO:0031048	0	166	21	20858	-	1	1	0	chromatin silencing by small RNA
GO:0006348	0	166	3	20876	-	1	1	0	chromatin silencing at telomere
GO:0000183	0	166	5	20874	-	1	1	0	chromatin silencing at rDNA
GO:0006342	0	166	40	20839	-	1	1	0	chromatin silencing
GO:0006338	0	166	71	20808	-	1	1	0	chromatin remodeling
GO:0006325	0	166	38	20841	-	1	1	0	chromatin organization
GO:0006333	0	166	26	20853	-	1	1	0	chromatin assembly or disassembly
GO:0046417	0	166	9	20870	-	1	1	0	chorismate metabolic process
GO:0009423	0	166	10	20869	-	1	1	0	chorismate biosynthetic process
GO:0042425	0	166	5	20874	-	1	1	0	choline biosynthetic process
GO:0006695	0	166	17	20862	-	1	1	0	cholesterol biosynthetic process
GO:0010478	0	166	1	20878	-	1	1	0	chlororespiration
GO:0010019	0	166	6	20873	-	1	1	0	chloroplast-nucleus signaling pathway
GO:0031425	0	166	141	20738	-	0.631888	1	0	chloroplast RNA processing
GO:0009902	0	166	21	20858	-	1	1	0	chloroplast relocation
GO:0010239	0	166	1	20878	-	1	1	0	chloroplast mRNA processing
GO:0019750	0	166	2	20877	-	1	1	0	chloroplast localization
GO:0010020	0	166	22	20857	-	1	1	0	chloroplast fission
GO:0009903	0	166	16	20863	-	1	1	0	chloroplast avoidance movement
GO:0009904	0	166	16	20863	-	1	1	0	chloroplast accumulation movement
GO:0015994	0	166	6	20873	-	1	1	0	chlorophyll metabolic process
GO:0033354	0	166	1	20878	-	1	1	0	chlorophyll cycle
GO:0015996	0	166	17	20862	-	1	1	0	chlorophyll catabolic process
GO:0015995	0	166	57	20822	-	1	1	0	chlorophyll biosynthetic process
GO:0006821	0	166	9	20870	-	1	1	0	chloride transport
GO:0051026	0	166	26	20853	-	1	1	0	chiasma assembly
GO:0072321	0	166	4	20875	-	1	1	0	chaperone-mediated protein transport
GO:0061077	0	166	8	20871	-	1	1	0	chaperone-mediated protein folding
GO:0051131	0	166	8	20871	-	1	1	0	chaperone-mediated protein complex assembly
GO:0051085	0	166	13	20866	-	1	1	0	chaperone mediated protein folding requiring cofactor
GO:0009715	0	166	5	20874	-	1	1	0	chalcone biosynthetic process
GO:0006182	0	166	21	20858	-	1	1	0	cGMP biosynthetic process
GO:0006672	0	166	20	20859	-	1	1	0	ceramide metabolic process
GO:0046514	0	166	1	20878	-	1	1	0	ceramide catabolic process
GO:0046513	0	166	4	20875	-	1	1	0	ceramide biosynthetic process
GO:0051297	0	166	27	20852	-	1	1	0	centrosome organization
GO:0051298	0	166	78	20801	-	1	1	0	centrosome duplication
GO:0034508	0	166	1	20878	-	1	1	0	centromere complex assembly
GO:0009947	0	166	6	20873	-	1	1	0	centrolateral axis specification
GO:0034080	0	166	17	20862	-	1	1	0	CENP-A containing nucleosome assembly
GO:0030245	0	166	3	20876	-	1	1	0	cellulose catabolic process
GO:0030244	0	166	117	20762	-	1	1	0	cellulose biosynthetic process
GO:0007349	0	166	47	20832	-	1	1	0	cellularization
GO:0006882	0	166	16	20863	-	1	1	0	cellular zinc ion homeostasis
GO:0009992	0	166	10	20869	-	1	1	0	cellular water homeostasis
GO:0046916	0	166	6	20873	-	1	1	0	cellular transition metal ion homeostasis
GO:0006883	0	166	7	20872	-	1	1	0	cellular sodium ion homeostasis
GO:0071294	0	166	2	20877	-	1	1	0	cellular response to zinc ion
GO:0042631	0	166	60	20819	-	1	1	0	cellular response to water deprivation
GO:0071493	0	166	16	20863	-	1	1	0	cellular response to UV-B
GO:0034620	0	166	18	20861	-	1	1	0	cellular response to unfolded protein
GO:0010438	0	166	33	20846	-	1	1	0	cellular response to sulfur starvation
GO:0009970	0	166	48	20831	-	1	1	0	cellular response to sulfate starvation
GO:0071329	0	166	4	20875	-	1	1	0	cellular response to sucrose stimulus
GO:0043617	0	166	2	20877	-	1	1	0	cellular response to sucrose starvation
GO:0051716	0	166	187	20692	-	0.409735	1	0	cellular response to stimulus
GO:0009267	0	166	25	20854	-	1	1	0	cellular response to starvation
GO:0071452	0	166	4	20875	-	1	1	0	cellular response to singlet oxygen
GO:0071291	0	166	5	20874	-	1	1	0	cellular response to selenium ion
GO:0071472	0	166	50	20829	-	1	1	0	cellular response to salt stress
GO:0071446	0	166	17	20862	-	1	1	0	cellular response to salicylic acid stimulus
GO:0071461	0	166	10	20869	-	1	1	0	cellular response to redox state
GO:0034614	0	166	28	20851	-	1	1	0	cellular response to reactive oxygen species
GO:0051365	0	166	20	20859	-	1	1	0	cellular response to potassium ion starvation
GO:0016036	0	166	151	20728	-	0.635821	1	0	cellular response to phosphate starvation
GO:0034599	0	166	37	20842	-	1	1	0	cellular response to oxidative stress
GO:0071470	0	166	24	20855	-	1	1	0	cellular response to osmotic stress
GO:0031669	0	166	10	20869	-	1	1	0	cellular response to nutrient levels
GO:0006995	0	166	13	20866	-	1	1	0	cellular response to nitrogen starvation
GO:0043562	0	166	13	20866	-	1	1	0	cellular response to nitrogen levels
GO:0071249	0	166	11	20868	-	1	1	0	cellular response to nitrate
GO:0071219	0	166	2	20877	-	1	1	0	cellular response to molecule of bacterial origin
GO:0071248	0	166	7	20872	-	1	1	0	cellular response to metal ion
GO:0071260	0	166	27	20852	-	1	1	0	cellular response to mechanical stimulus
GO:0071286	0	166	2	20877	-	1	1	0	cellular response to magnesium ion
GO:0071482	0	166	10	20869	-	1	1	0	cellular response to light stimulus
GO:0071395	0	166	3	20876	-	1	1	0	cellular response to jasmonic acid stimulus
GO:0010106	0	166	9	20870	-	1	1	0	cellular response to iron ion starvation
GO:0071479	0	166	1	20878	-	1	1	0	cellular response to ionizing radiation
GO:0071366	0	166	29	20850	-	1	1	0	cellular response to indolebutyric acid stimulus
GO:0070301	0	166	49	20830	-	1	1	0	cellular response to hydrogen peroxide
GO:0071486	0	166	18	20861	-	1	1	0	cellular response to high light intensity
GO:0071258	0	166	5	20874	-	1	1	0	cellular response to gravity
GO:0071333	0	166	12	20867	-	1	1	0	cellular response to glucose stimulus
GO:0042149	0	166	9	20870	-	1	1	0	cellular response to glucose starvation
GO:0071370	0	166	2	20877	-	1	1	0	cellular response to gibberellin stimulus
GO:0071497	0	166	18	20861	-	1	1	0	cellular response to freezing
GO:0071398	0	166	15	20864	-	1	1	0	cellular response to fatty acid
GO:0031668	0	166	2	20877	-	1	1	0	cellular response to extracellular stimulus
GO:0006974	0	166	210	20669	-	0.418493	1	0	cellular response to DNA damage stimulus
GO:0071345	0	166	5	20874	-	1	1	0	cellular response to cytokine stimulus
GO:0070417	0	166	19	20860	-	1	1	0	cellular response to cold
GO:0071277	0	166	9	20870	-	1	1	0	cellular response to calcium ion
GO:0071367	0	166	2	20877	-	1	1	0	cellular response to brassinosteroid stimulus
GO:0080029	0	166	16	20863	-	1	1	0	cellular response to boron-containing substance levels
GO:0080169	0	166	7	20872	-	1	1	0	cellular response to boron-containing substance deprivation
GO:0071483	0	166	3	20876	-	1	1	0	cellular response to blue light
GO:0071454	0	166	1	20878	-	1	1	0	cellular response to anoxia
GO:0071230	0	166	11	20868	-	1	1	0	cellular response to amino acid stimulus
GO:0071311	0	166	5	20874	-	1	1	0	cellular response to acetate
GO:0071215	0	166	66	20813	-	1	1	0	cellular response to abscisic acid stimulus
GO:0006464	0	166	151	20728	-	0.635821	1	0	cellular protein modification process
GO:0044267	0	166	277	20602	-	0.285888	1	0	cellular protein metabolic process
GO:0044257	0	166	7	20872	-	1	1	0	cellular protein catabolic process
GO:0060154	0	166	1	20878	-	1	1	0	cellular process regulating host cell cycle in response to virus
GO:0030007	0	166	42	20837	-	1	1	0	cellular potassium ion homeostasis
GO:0030643	0	166	13	20866	-	1	1	0	cellular phosphate ion homeostasis
GO:0042398	0	166	4	20875	-	1	1	0	cellular modified amino acid biosynthetic process
GO:0006875	0	166	15	20864	-	1	1	0	cellular metal ion homeostasis
GO:0030026	0	166	21	20858	-	1	1	0	cellular manganese ion homeostasis
GO:0051641	0	166	22	20857	-	1	1	0	cellular localization
GO:0044255	0	166	67	20812	-	1	1	0	cellular lipid metabolic process
GO:0006873	0	166	16	20863	-	1	1	0	cellular ion homeostasis
GO:0071475	0	166	15	20864	-	1	1	0	cellular hyperosmotic salinity response
GO:0071474	0	166	18	20861	-	1	1	0	cellular hyperosmotic response
GO:0019725	0	166	14	20865	-	1	1	0	cellular homeostasis
GO:0070370	0	166	25	20854	-	1	1	0	cellular heat acclimation
GO:0006073	0	166	38	20841	-	1	1	0	cellular glucan metabolic process
GO:0006878	0	166	28	20851	-	1	1	0	cellular copper ion homeostasis
GO:0030644	0	166	1	20878	-	1	1	0	cellular chloride ion homeostasis
GO:0030003	0	166	5	20874	-	1	1	0	cellular cation homeostasis
GO:0044262	0	166	68	20811	-	1	1	0	cellular carbohydrate metabolic process
GO:0006874	0	166	40	20839	-	1	1	0	cellular calcium ion homeostasis
GO:0009063	0	166	11	20868	-	1	1	0	cellular amino acid catabolic process
GO:0008652	0	166	98	20781	-	1	1	0	cellular amino acid biosynthetic process
GO:0006081	0	166	8	20871	-	1	1	0	cellular aldehyde metabolic process
GO:0007160	0	166	15	20864	-	1	1	0	cell-matrix adhesion
GO:0007267	0	166	31	20848	-	1	1	0	cell-cell signaling
GO:0007043	0	166	7	20872	-	1	1	0	cell-cell junction assembly
GO:0052386	0	166	29	20850	-	1	1	0	cell wall thickening
GO:0052546	0	166	7	20872	-	1	1	0	cell wall pectin metabolic process
GO:0052325	0	166	4	20875	-	1	1	0	cell wall pectin biosynthetic process
GO:0071554	0	166	3	20876	-	1	1	0	cell wall organization or biogenesis
GO:0042547	0	166	15	20864	-	1	1	0	cell wall modification involved in multidimensional cell growth
GO:0009830	0	166	13	20866	-	1	1	0	cell wall modification involved in abscission
GO:0000032	0	166	3	20876	-	1	1	0	cell wall mannoprotein biosynthetic process
GO:0042546	0	166	10	20869	-	1	1	0	cell wall biogenesis
GO:0006884	0	166	30	20849	-	1	1	0	cell volume homeostasis
GO:0009932	0	166	65	20814	-	1	1	0	cell tip growth
GO:0007166	0	166	73	20806	-	1	1	0	cell surface receptor signaling pathway
GO:0045454	0	166	128	20751	-	0.629578	1	0	cell redox homeostasis
GO:0008283	0	166	208	20671	-	0.417372	1	0	cell proliferation
GO:0009920	0	166	21	20858	-	1	1	0	cell plate formation involved in plant-type cell wall biogenesis
GO:0000919	0	166	4	20875	-	1	1	0	cell plate assembly
GO:0000904	0	166	13	20866	-	1	1	0	cell morphogenesis involved in differentiation
GO:0000902	0	166	82	20797	-	1	1	0	cell morphogenesis
GO:0016049	0	166	156	20723	-	0.638386	1	0	cell growth
GO:0001708	0	166	31	20848	-	1	1	0	cell fate specification
GO:0001709	0	166	17	20862	-	1	1	0	cell fate determination
GO:0045165	0	166	9	20870	-	1	1	0	cell fate commitment
GO:0051301	0	166	206	20673	-	0.416314	1	0	cell division
GO:0030154	0	166	212	20667	-	0.419676	1	0	cell differentiation
GO:0043697	0	166	9	20870	-	1	1	0	cell dedifferentiation
GO:0008219	0	166	127	20752	-	0.62955	1	0	cell death
GO:0000075	0	166	55	20824	-	1	1	0	cell cycle checkpoint
GO:0007050	0	166	41	20838	-	1	1	0	cell cycle arrest
GO:0007049	0	166	192	20687	-	0.410821	1	0	cell cycle
GO:0007155	0	166	72	20807	-	1	1	0	cell adhesion
GO:0016024	0	166	6	20873	-	1	1	0	CDP-diacylglycerol biosynthetic process
GO:0055080	0	166	3	20876	-	1	1	0	cation homeostasis
GO:0048462	0	166	8	20871	-	1	1	0	carpel formation
GO:0048440	0	166	64	20815	-	1	1	0	carpel development
GO:0016116	0	166	18	20861	-	1	1	0	carotenoid metabolic process
GO:0016118	0	166	9	20870	-	1	1	0	carotenoid catabolic process
GO:0016117	0	166	44	20835	-	1	1	0	carotenoid biosynthetic process
GO:0016121	0	166	7	20872	-	1	1	0	carotene catabolic process
GO:0016120	0	166	10	20869	-	1	1	0	carotene biosynthetic process
GO:0032049	0	166	3	20876	-	1	1	0	cardiolipin biosynthetic process
GO:0019752	0	166	52	20827	-	1	1	0	carboxylic acid metabolic process
GO:0015976	0	166	4	20875	-	1	1	0	carbon utilization
GO:0015670	0	166	10	20869	-	1	1	0	carbon dioxide transport
GO:0008643	0	166	65	20814	-	1	1	0	carbohydrate transport
GO:0034219	0	166	8	20871	-	1	1	0	carbohydrate transmembrane transport
GO:0046835	0	166	7	20872	-	1	1	0	carbohydrate phosphorylation
GO:0033500	0	166	13	20866	-	1	1	0	carbohydrate homeostasis
GO:0010120	0	166	43	20836	-	1	1	0	camalexin biosynthetic process
GO:0052545	0	166	1	20878	-	1	1	0	callose localization
GO:0080165	0	166	9	20870	-	1	1	0	callose deposition in phloem sieve plate
GO:0052543	0	166	19	20860	-	1	1	0	callose deposition in cell wall
GO:0019722	0	166	65	20814	-	1	1	0	calcium-mediated signaling
GO:0006816	0	166	102	20777	-	1	1	0	calcium ion transport
GO:0070588	0	166	10	20869	-	1	1	0	calcium ion transmembrane transport
GO:0070509	0	166	3	20876	-	1	1	0	calcium ion import
GO:0055074	0	166	11	20868	-	1	1	0	calcium ion homeostasis
GO:0015691	0	166	46	20833	-	1	1	0	cadmium ion transport
GO:0070574	0	166	4	20875	-	1	1	0	cadmium ion transmembrane transport
GO:0080120	0	166	7	20872	-	1	1	0	CAAX-box protein maturation
GO:0090116	0	166	4	20875	-	1	1	0	C-5 methylation of cytosine
GO:0019605	0	166	19	20860	-	1	1	0	butyrate metabolic process
GO:0009742	0	166	172	20707	-	0.648825	1	0	brassinosteroid mediated signaling pathway
GO:0010268	0	166	56	20823	-	1	1	0	brassinosteroid homeostasis
GO:0016132	0	166	20	20859	-	1	1	0	brassinosteroid biosynthetic process
GO:0009081	0	166	10	20869	-	1	1	0	branched-chain amino acid metabolic process
GO:0009083	0	166	10	20869	-	1	1	0	branched-chain amino acid catabolic process
GO:0009082	0	166	23	20856	-	1	1	0	branched-chain amino acid biosynthetic process
GO:0010434	0	166	4	20875	-	1	1	0	bract formation
GO:0010432	0	166	7	20872	-	1	1	0	bract development
GO:0046713	0	166	16	20863	-	1	1	0	borate transport
GO:0035445	0	166	4	20875	-	1	1	0	borate transmembrane transport
GO:0042966	0	166	1	20878	-	1	1	0	biotin carboxyl carrier protein biosynthetic process
GO:0009102	0	166	6	20873	-	1	1	0	biotin biosynthetic process
GO:0019484	0	166	5	20874	-	1	1	0	beta-alanine catabolic process
GO:0019483	0	166	1	20878	-	1	1	0	beta-alanine biosynthetic process
GO:0010540	0	166	79	20800	-	1	1	0	basipetal auxin transport
GO:0015802	0	166	14	20865	-	1	1	0	basic amino acid transport
GO:0006287	0	166	4	20875	-	1	1	0	base-excision repair, gap-filling
GO:0006284	0	166	31	20848	-	1	1	0	base-excision repair
GO:0000918	0	166	1	20878	-	1	1	0	barrier septum site selection
GO:0000917	0	166	8	20871	-	1	1	0	barrier septum assembly
GO:0051016	0	166	5	20874	-	1	1	0	barbed-end actin filament capping
GO:0060918	0	166	5	20874	-	1	1	0	auxin transport
GO:0009926	0	166	86	20793	-	1	1	0	auxin polar transport
GO:0009850	0	166	49	20830	-	1	1	0	auxin metabolic process
GO:0060919	0	166	5	20874	-	1	1	0	auxin influx
GO:0010315	0	166	33	20846	-	1	1	0	auxin efflux
GO:0009851	0	166	29	20850	-	1	1	0	auxin biosynthetic process
GO:0006914	0	166	55	20824	-	1	1	0	autophagy
GO:0000045	0	166	6	20873	-	1	1	0	autophagosome assembly
GO:0048102	0	166	25	20854	-	1	1	0	autophagic cell death
GO:0051455	0	166	1	20878	-	1	1	0	attachment of spindle microtubules to kinetochore involved in homologous chromosome segregation
GO:0010381	0	166	1	20878	-	1	1	0	attachment of peroxisome to chloroplast
GO:0016255	0	166	1	20878	-	1	1	0	attachment of GPI anchor to protein
GO:0043044	0	166	5	20874	-	1	1	0	ATP-dependent chromatin remodeling
GO:0015867	0	166	9	20870	-	1	1	0	ATP transport
GO:0042773	0	166	6	20873	-	1	1	0	ATP synthesis coupled electron transport
GO:0046034	0	166	29	20850	-	1	1	0	ATP metabolic process
GO:0008356	0	166	25	20854	-	1	1	0	asymmetric cell division
GO:0006422	0	166	2	20877	-	1	1	0	aspartyl-tRNA aminoacylation
GO:0015810	0	166	2	20877	-	1	1	0	aspartate transport
GO:0009067	0	166	5	20874	-	1	1	0	aspartate family amino acid biosynthetic process
GO:0006421	0	166	3	20876	-	1	1	0	asparaginyl-tRNA aminoacylation
GO:0033345	0	166	5	20874	-	1	1	0	asparagine catabolic process via L-aspartate
GO:0006529	0	166	3	20876	-	1	1	0	asparagine biosynthetic process
GO:0015700	0	166	25	20854	-	1	1	0	arsenite transport
GO:0034314	0	166	3	20876	-	1	1	0	Arp2/3 complex-mediated actin nucleation
GO:0019439	0	166	4	20875	-	1	1	0	aromatic compound catabolic process
GO:0019438	0	166	11	20868	-	1	1	0	aromatic compound biosynthetic process
GO:0009072	0	166	15	20864	-	1	1	0	aromatic amino acid family metabolic process
GO:0009095	0	166	10	20869	-	1	1	0	aromatic amino acid family biosynthetic process, prephenate pathway
GO:0009073	0	166	21	20858	-	1	1	0	aromatic amino acid family biosynthetic process
GO:0006420	0	166	1	20878	-	1	1	0	arginyl-tRNA aminoacylation
GO:0015809	0	166	6	20873	-	1	1	0	arginine transport
GO:0006525	0	166	12	20867	-	1	1	0	arginine metabolic process
GO:0019544	0	166	3	20876	-	1	1	0	arginine catabolic process to glutamate
GO:0006527	0	166	9	20870	-	1	1	0	arginine catabolic process
GO:0042450	0	166	2	20877	-	1	1	0	arginine biosynthetic process via ornithine
GO:0006526	0	166	11	20868	-	1	1	0	arginine biosynthetic process
GO:0019566	0	166	4	20875	-	1	1	0	arabinose metabolic process
GO:0019567	0	166	4	20875	-	1	1	0	arabinose biosynthetic process
GO:0006915	0	166	230	20649	-	0.269358	1	0	apoptotic process
GO:0045176	0	166	8	20871	-	1	1	0	apical protein localization
GO:0010654	0	166	8	20871	-	1	1	0	apical cell fate commitment
GO:0042891	0	166	6	20873	-	1	1	0	antibiotic transport
GO:0046283	0	166	15	20864	-	1	1	0	anthocyanin-containing compound metabolic process
GO:0009718	0	166	61	20818	-	1	1	0	anthocyanin-containing compound biosynthetic process
GO:0043481	0	166	42	20837	-	1	1	0	anthocyanin accumulation in tissues in response to UV light
GO:0048655	0	166	2	20877	-	1	1	0	anther wall tapetum morphogenesis
GO:0048658	0	166	33	20846	-	1	1	0	anther wall tapetum development
GO:0010234	0	166	5	20874	-	1	1	0	anther wall tapetum cell fate specification
GO:0048657	0	166	21	20858	-	1	1	0	anther wall tapetum cell differentiation
GO:0048654	0	166	1	20878	-	1	1	0	anther morphogenesis
GO:0048653	0	166	136	20743	-	0.630592	1	0	anther development
GO:0009901	0	166	105	20774	-	1	1	0	anther dehiscence
GO:0051211	0	166	9	20870	-	1	1	0	anisotropic cell growth
GO:0006820	0	166	30	20849	-	1	1	0	anion transport
GO:0055081	0	166	17	20862	-	1	1	0	anion homeostasis
GO:0010260	0	166	38	20841	-	1	1	0	animal organ senescence
GO:0048645	0	166	17	20862	-	1	1	0	animal organ formation
GO:0009971	0	166	2	20877	-	1	1	0	anastral spindle assembly involved in male meiosis
GO:0031145	0	166	83	20796	-	1	1	0	anaphase-promoting complex-dependent catabolic process
GO:0051322	0	166	10	20869	-	1	1	0	anaphase
GO:0009061	0	166	14	20865	-	1	1	0	anaerobic respiration
GO:0009660	0	166	6	20873	-	1	1	0	amyloplast organization
GO:0010021	0	166	5	20874	-	1	1	0	amylopectin biosynthetic process
GO:0080121	0	166	4	20875	-	1	1	0	AMP transport
GO:0044209	0	166	4	20875	-	1	1	0	AMP salvage
GO:0006167	0	166	3	20876	-	1	1	0	AMP biosynthetic process
GO:0015696	0	166	26	20853	-	1	1	0	ammonium transport
GO:0072488	0	166	9	20870	-	1	1	0	ammonium transmembrane transport
GO:0019676	0	166	2	20877	-	1	1	0	ammonia assimilation cycle
GO:0006865	0	166	67	20812	-	1	1	0	amino acid transport
GO:0003333	0	166	14	20865	-	1	1	0	amino acid transmembrane transport
GO:0043090	0	166	30	20849	-	1	1	0	amino acid import
GO:0080144	0	166	30	20849	-	1	1	0	amino acid homeostasis
GO:0032973	0	166	18	20861	-	1	1	0	amino acid export
GO:0009308	0	166	26	20853	-	1	1	0	amine metabolic process
GO:0015690	0	166	6	20873	-	1	1	0	aluminum cation transport
GO:0010230	0	166	1	20878	-	1	1	0	alternative respiration
GO:0000380	0	166	12	20867	-	1	1	0	alternative mRNA splicing, via spliceosome
GO:0015720	0	166	4	20875	-	1	1	0	allantoin transport
GO:0000256	0	166	3	20876	-	1	1	0	allantoin catabolic process
GO:0019428	0	166	1	20878	-	1	1	0	allantoin biosynthetic process
GO:0043447	0	166	8	20871	-	1	1	0	alkane biosynthetic process
GO:0009820	0	166	3	20876	-	1	1	0	alkaloid metabolic process
GO:0009821	0	166	20	20859	-	1	1	0	alkaloid biosynthetic process
GO:0046185	0	166	12	20867	-	1	1	0	aldehyde catabolic process
GO:0006066	0	166	34	20845	-	1	1	0	alcohol metabolic process
GO:0006419	0	166	2	20877	-	1	1	0	alanyl-tRNA aminoacylation
GO:0006523	0	166	1	20878	-	1	1	0	alanine biosynthetic process
GO:0007568	0	166	110	20769	-	1	1	0	aging
GO:0010618	0	166	6	20873	-	1	1	0	aerenchyma formation
GO:0048830	0	166	35	20844	-	1	1	0	adventitious root development
GO:0015866	0	166	6	20873	-	1	1	0	ADP transport
GO:0007188	0	166	4	20875	-	1	1	0	adenylate cyclase-modulating G-protein coupled receptor signaling pathway
GO:0006169	0	166	15	20864	-	1	1	0	adenosine salvage
GO:0046085	0	166	4	20875	-	1	1	0	adenosine metabolic process
GO:0006154	0	166	5	20874	-	1	1	0	adenosine catabolic process
GO:0015853	0	166	3	20876	-	1	1	0	adenine transport
GO:0006168	0	166	5	20874	-	1	1	0	adenine salvage
GO:0051503	0	166	13	20866	-	1	1	0	adenine nucleotide transport
GO:0046084	0	166	2	20877	-	1	1	0	adenine biosynthetic process
GO:0009955	0	166	21	20858	-	1	1	0	adaxial/abaxial pattern specification
GO:0009943	0	166	13	20866	-	1	1	0	adaxial/abaxial axis specification
GO:0034196	0	166	1	20878	-	1	1	0	acylglycerol transport
GO:0006637	0	166	9	20870	-	1	1	0	acyl-CoA metabolic process
GO:0006987	0	166	40	20839	-	1	1	0	activation of signaling protein activity involved in unfolded protein response
GO:0032147	0	166	6	20873	-	1	1	0	activation of protein kinase activity
GO:0007202	0	166	5	20874	-	1	1	0	activation of phospholipase C activity
GO:0000186	0	166	92	20787	-	1	1	0	activation of MAPKK activity
GO:0000169	0	166	10	20869	-	1	1	0	activation of MAPK activity involved in osmosensory signaling pathway
GO:0008154	0	166	3	20876	-	1	1	0	actin polymerization or depolymerization
GO:0045010	0	166	25	20854	-	1	1	0	actin nucleation
GO:0030029	0	166	8	20871	-	1	1	0	actin filament-based process
GO:0030048	0	166	16	20863	-	1	1	0	actin filament-based movement
GO:0051014	0	166	4	20875	-	1	1	0	actin filament severing
GO:0030041	0	166	13	20866	-	1	1	0	actin filament polymerization
GO:0007015	0	166	32	20847	-	1	1	0	actin filament organization
GO:0030042	0	166	14	20865	-	1	1	0	actin filament depolymerization
GO:0051693	0	166	2	20877	-	1	1	0	actin filament capping
GO:0051017	0	166	47	20832	-	1	1	0	actin filament bundle assembly
GO:0030036	0	166	100	20779	-	1	1	0	actin cytoskeleton organization
GO:0051764	0	166	4	20875	-	1	1	0	actin crosslink formation
GO:0010541	0	166	26	20853	-	1	1	0	acropetal auxin transport
GO:0048700	0	166	3	20876	-	1	1	0	acquisition of desiccation tolerance in seed
GO:0015800	0	166	6	20873	-	1	1	0	acidic amino acid transport
GO:0006086	0	166	9	20870	-	1	1	0	acetyl-CoA biosynthetic process from pyruvate
GO:0019427	0	166	2	20877	-	1	1	0	acetyl-CoA biosynthetic process from acetate
GO:0006085	0	166	9	20870	-	1	1	0	acetyl-CoA biosynthetic process
GO:0006083	0	166	8	20871	-	1	1	0	acetate metabolic process
GO:0060321	0	166	1	20878	-	1	1	0	acceptance of pollen
GO:0009838	0	166	22	20857	-	1	1	0	abscission
GO:0080168	0	166	33	20846	-	1	1	0	abscisic acid transport
GO:0009687	0	166	22	20857	-	1	1	0	abscisic acid metabolic process
GO:0046345	0	166	8	20871	-	1	1	0	abscisic acid catabolic process
GO:0009688	0	166	20	20859	-	1	1	0	abscisic acid biosynthetic process
GO:0010158	0	166	19	20860	-	1	1	0	abaxial cell fate specification
GO:0052889	0	166	2	20877	-	1	1	0	9,9'-di-cis-zeta-carotene desaturation to 7,9,7',9'-tetra-cis-lycopene
GO:0009452	0	166	2	20877	-	1	1	0	7-methylguanosine RNA capping
GO:0006370	0	166	23	20856	-	1	1	0	7-methylguanosine mRNA capping
GO:0008618	0	166	1	20878	-	1	1	0	7-methylguanosine metabolic process
GO:0080178	0	166	4	20875	-	1	1	0	5-carbamoylmethyl uridine residue modification
GO:0080065	0	166	4	20875	-	1	1	0	4-alpha-methyl-delta7-sterol oxidation
GO:0080064	0	166	2	20877	-	1	1	0	4,4-dimethyl-9beta,19-cyclopropylsterol oxidation
GO:0080180	0	166	1	20878	-	1	1	0	2-methylguanosine metabolic process
GO:0080179	0	166	1	20878	-	1	1	0	1-methylguanosine metabolic process
GO:0052865	0	166	2	20877	-	1	1	0	1-deoxy-D-xylulose 5-phosphate biosynthetic process
GO:0009257	0	166	3	20876	-	1	1	0	10-formyltetrahydrofolate biosynthetic process
GO:0006075	0	166	9	20870	-	1	1	0	(1->3)-beta-D-glucan biosynthetic process
GO:0004506	1	165	1	20878	+	0.0157139	1	126.533		squalene monooxygenase activity
GO:0015232	1	165	1	20878	+	0.0157139	1	126.533		heme transporter activity
GO:0045548	3	163	6	20873	+	3.91e-05	0.0421326	64.0276		phenylalanine ammonia-lyase activity
GO:0008240	1	165	2	20877	+	0.0234785	1	63.2636		tripeptidyl-peptidase activity
GO:0080123	2	164	8	20871	+	0.00266973	0.653842	31.8155		jasmonate-amino synthetase activity
GO:0000293	2	164	9	20870	+	0.00324614	0.699608	28.2791		ferric-chelate reductase activity
GO:0070566	2	164	9	20870	+	0.00324614	0.699608	28.2791		adenylyltransferase activity
GO:0008843	2	164	10	20869	+	0.00387524	0.719993	25.45		endochitinase activity
GO:0003860	2	164	10	20869	+	0.00387524	0.719993	25.45		3-hydroxyisobutyryl-CoA hydrolase activity
GO:0005047	1	165	5	20874	+	0.046409	1	25.3018		signal recognition particle binding
GO:0016984	1	165	5	20874	+	0.046409	1	25.3018		ribulose-bisphosphate carboxylase activity
GO:0008061	2	164	13	20866	+	0.0060702	0.961949	19.5741		chitin binding
GO:0010291	2	164	14	20865	+	0.00690162	1	18.1751		carotene beta-ring hydroxylase activity
GO:0033926	1	165	7	20872	+	0.0613979	1	18.071		glycopeptide alpha-N-acetylgalactosaminidase activity
GO:0046424	1	165	7	20872	+	0.0613979	1	18.071		ferulate 5-hydroxylase activity
GO:0080132	1	165	7	20872	+	0.0613979	1	18.071		fatty acid alpha-hydroxylase activity
GO:0008121	2	164	15	20864	+	0.00778155	1	16.9626		ubiquinol-cytochrome-c reductase activity
GO:0004300	2	164	15	20864	+	0.00778155	1	16.9626		enoyl-CoA hydratase activity
GO:0080071	1	165	8	20871	+	0.0688043	1	15.8114		indol-3-yl-methyl-desulfoglucosinolate sulfotransferase activity
GO:0080070	1	165	8	20871	+	0.0688043	1	15.8114		8-methylthiooctyl-desulfoglucosinolate sulfotransferase activity
GO:0080069	1	165	8	20871	+	0.0688043	1	15.8114		7-methylthioheptyl-desulfoglucosinolate sulfotransferase activity
GO:0080068	1	165	8	20871	+	0.0688043	1	15.8114		5-methylthiopentyl-desulfoglucosinolate sulfotransferase activity
GO:0080067	1	165	8	20871	+	0.0688043	1	15.8114		4-methylthiobutyl-desulfoglucosinolate sulfotransferase activity
GO:0080066	1	165	8	20871	+	0.0688043	1	15.8114		3-methylthiopropyl-desulfoglucosinolate sulfotransferase activity
GO:0016985	1	165	9	20870	+	0.0761526	1	14.0539		mannan endo-1,4-beta-mannosidase activity
GO:0016836	1	165	9	20870	+	0.0761526	1	14.0539		hydro-lyase activity
GO:0019829	1	165	9	20870	+	0.0761526	1	14.0539		cation-transporting ATPase activity
GO:0008312	1	165	9	20870	+	0.0761526	1	14.0539		7S RNA binding
GO:0030795	1	165	10	20869	+	0.0834432	1	12.6479		jasmonate O-methyltransferase activity
GO:0004869	1	165	10	20869	+	0.0834432	1	12.6479		cysteine-type endopeptidase inhibitor activity
GO:0010279	2	164	21	20858	+	0.0140353	1	12.1127		indole-3-acetic acid amido synthetase activity
GO:0016651	2	164	23	20856	+	0.0164725	1	11.0583		oxidoreductase activity, acting on NAD(P)H
GO:0047364	1	165	13	20866	+	0.104974	1	9.72774		desulfoglucosinolate sulfotransferase activity
GO:0015137	1	165	13	20866	+	0.104974	1	9.72774		citrate transmembrane transporter activity
GO:0080118	1	165	14	20865	+	0.112038	1	9.03247		brassinosteroid sulfotransferase activity
GO:0045330	2	164	30	20849	+	0.026275	1	8.4752		aspartyl esterase activity
GO:0050062	1	165	17	20862	+	0.132901	1	7.43743		long-chain-fatty-acyl-CoA reductase activity
GO:0008146	1	165	18	20861	+	0.139747	1	7.02391		sulfotransferase activity
GO:0004575	1	165	19	20860	+	0.146538	1	6.65391		sucrose alpha-glucosidase activity
GO:0080019	1	165	19	20860	+	0.146538	1	6.65391		fatty-acyl-CoA reductase (alcohol-forming) activity
GO:0008137	2	164	40	20839	+	0.0433444	1	6.35335		NADH dehydrogenase (ubiquinone) activity
GO:0047911	1	165	20	20859	+	0.153277	1	6.32091		galacturan 1,4-alpha-galacturonidase activity
GO:0004568	2	164	43	20836	+	0.0490857	1	5.90925		chitinase activity
GO:0000049	1	165	26	20853	+	0.192611	1	4.86084		tRNA binding
GO:0048038	1	165	27	20852	+	0.198987	1	4.68058		quinone binding
GO:0008553	1	165	27	20852	+	0.198987	1	4.68058		hydrogen-exporting ATPase activity, phosphorylative mechanism
GO:0046933	1	165	33	20846	+	0.23621	1	3.82847		proton-transporting ATP synthase activity, rotational mechanism
GO:0016759	1	165	33	20846	+	0.23621	1	3.82847		cellulose synthase activity
GO:0033613	1	165	35	20844	+	0.248232	1	3.60935		activating transcription factor binding
GO:0030599	2	164	72	20807	+	0.11578	1	3.52422		pectinesterase activity
GO:0030414	1	165	37	20842	+	0.260065	1	3.41392		peptidase inhibitor activity
GO:0004675	1	165	39	20840	+	0.271713	1	3.23854		transmembrane receptor protein serine/threonine kinase activity
GO:0003746	1	165	41	20838	+	0.283179	1	3.08027		translation elongation factor activity
GO:0043531	1	165	41	20838	+	0.283179	1	3.08027		ADP binding
GO:0050897	2	164	87	20792	+	0.155867	1	2.91449		cobalt ion binding
GO:0015078	1	165	45	20834	+	0.305575	1	2.80593		hydrogen ion transmembrane transporter activity
GO:0015662	1	165	45	20834	+	0.305575	1	2.80593		ATPase activity, coupled to transmembrane movement of ions, phosphorylative mechanism
GO:0051213	1	165	49	20830	+	0.327276	1	2.57638		dioxygenase activity
GO:0050660	2	164	108	20771	+	0.215381	1	2.34542		flavin adenine dinucleotide binding
GO:0042277	1	165	55	20824	+	0.358569	1	2.29466		peptide binding
GO:0019843	2	164	118	20761	+	0.244439	1	2.14562		rRNA binding
GO:0052689	1	165	59	20820	+	0.378623	1	2.13867		carboxylic ester hydrolase activity
GO:0004650	1	165	60	20819	+	0.383539	1	2.10293		polygalacturonase activity
GO:0008395	1	165	62	20817	+	0.393254	1	2.0349		steroid hydroxylase activity
GO:0016788	3	163	198	20681	+	0.211939	1	1.92238		hydrolase activity, acting on ester bonds
GO:0019899	2	164	140	20739	+	0.308625	1	1.80653		enzyme binding
GO:0004601	2	164	152	20727	+	0.34327	1	1.66295		peroxidase activity
GO:0016798	3	163	233	20646	+	0.438202	1	1.63085		hydrolase activity, acting on glycosyl bonds
GO:0008236	1	165	81	20798	+	0.478281	1	1.55615		serine-type peptidase activity
GO:0008289	1	165	89	20790	+	0.510436	1	1.41573		lipid binding
GO:0003824	22	144	2279	18600	+	0.318458	1	1.24689		catalytic activity
GO:0005506	4	162	409	20470	+	0.570992	1	1.23578		iron ion binding
GO:0003924	2	164	216	20663	+	0.691162	1	1.16661		GTPase activity
GO:0004252	1	165	115	20764	+	0.601938	1	1.09428		serine-type endopeptidase activity
GO:0030246	1	165	119	20760	+	0.614419	1	1.0573		carbohydrate binding
GO:0043169	1	165	124	20755	+	0.629474	1	1.01442		cation binding
GO:0016829	2	164	251	20628	+	1	1	1.00223		lyase activity
GO:0031625	1	165	135	20744	-	1	1	0.931268		ubiquitin protein ligase binding
GO:0005525	2	164	288	20591	-	1	1	0.871909		GTP binding
GO:0004497	2	164	303	20576	-	1	1	0.828141		monooxygenase activity
GO:0016758	1	165	152	20727	-	1	1	0.826435		transferase activity, transferring hexosyl groups
GO:0004872	2	164	304	20575	-	1	1	0.825377		receptor activity
GO:0020037	2	164	313	20566	-	1	1	0.801294		heme binding
GO:0005516	2	164	322	20557	-	1	1	0.778556		calmodulin binding
GO:0016706	1	165	169	20710	-	1	1	0.742693		oxidoreductase activity, acting on paired donors, with incorporation or reduction of molecular oxygen, 2-oxoglutarate as one donor, and incorporation of one atom each of oxygen into both donors
GO:0016787	10	156	1682	19197	-	0.391804	1	0.731615		hydrolase activity
GO:0009055	2	164	398	20481	-	0.773957	1	0.627559		electron carrier activity
GO:0003735	2	164	401	20478	-	0.774253	1	0.622772		structural constituent of ribosome
GO:0016757	2	164	412	20467	-	0.775657	1	0.605819		transferase activity, transferring glycosyl groups
GO:0016491	7	159	1422	19457	-	0.21616	1	0.602389		oxidoreductase activity
GO:0046983	1	165	215	20664	-	1	1	0.582495		protein dimerization activity
GO:0000287	1	165	225	20654	-	1	1	0.556337		magnesium ion binding
GO:0003723	3	163	676	20203	-	0.381869	1	0.550051		RNA binding
GO:0046982	1	165	247	20632	-	1	1	0.506245		protein heterodimerization activity
GO:0004672	4	162	1038	19841	-	0.15057	1	0.471967		protein kinase activity
GO:0004553	1	165	265	20614	-	0.727306	1	0.471447		hydrolase activity, hydrolyzing O-glycosyl compounds
GO:0003700	6	160	1628	19251	-	0.0411913	1	0.443435		transcription factor activity, sequence-specific DNA binding
GO:0004871	1	165	297	20582	-	0.734346	1	0.419998		signal transducer activity
GO:0016301	3	163	887	19992	-	0.170022	1	0.414826		kinase activity
GO:0005509	1	165	306	20573	-	0.737471	1	0.407467		calcium ion binding
GO:0016705	1	165	322	20557	-	0.525552	1	0.386919		oxidoreductase activity, acting on paired donors, with incorporation or reduction of molecular oxygen
GO:0000166	6	160	1926	18953	-	0.00966246	1	0.369023		nucleotide binding
GO:0016740	4	162	1518	19361	-	0.010223	1	0.314921		transferase activity
GO:0016772	2	164	779	20100	-	0.0970908	1	0.314662		transferase activity, transferring phosphorus-containing groups
GO:0005524	5	161	1888	18991	-	0.00387378	0.719993	0.312385		ATP binding
GO:0004713	1	165	400	20479	-	0.382975	1	0.310288		protein tyrosine kinase activity
GO:0005515	15	151	5242	15637	-	2.96e-07	0.000797512	0.296327		protein binding
GO:0046872	4	162	1675	19204	-	0.00382878	0.719993	0.283088		metal ion binding
GO:0004674	2	164	983	19896	-	0.0258441	1	0.24683		protein serine/threonine kinase activity
GO:0043565	1	165	507	20372	-	0.195581	1	0.243524		sequence-specific DNA binding
GO:0042803	1	165	552	20327	-	0.137396	1	0.223177		protein homodimerization activity
GO:0003677	3	163	1886	18993	-	0.000301924	0.162677	0.185347		DNA binding
GO:0015633	0	166	1	20878	-	1	1	0		zinc-transporting ATPase activity
GO:0005385	0	166	29	20850	-	1	1	0		zinc ion transmembrane transporter activity
GO:0008270	0	166	1181	19698	-	0.000121882	0.0938142	0		zinc ion binding
GO:0009974	0	166	3	20876	-	1	1	0		zeinoxanthin epsilon hydroxylase activity
GO:0052662	0	166	2	20877	-	1	1	0		zeaxanthin epoxidase activity
GO:0009540	0	166	2	20877	-	1	1	0		zeaxanthin epoxidase [overall] activity
GO:0000403	0	166	4	20875	-	1	1	0		Y-form DNA binding
GO:0004856	0	166	4	20875	-	1	1	0		xylulokinase activity
GO:0042285	0	166	7	20872	-	1	1	0		xylosyltransferase activity
GO:0009045	0	166	1	20878	-	1	1	0		xylose isomerase activity
GO:0033946	0	166	25	20854	-	1	1	0		xyloglucan-specific endo-beta-1,4-glucanase activity
GO:0016762	0	166	35	20844	-	1	1	0		xyloglucan:xyloglucosyl transferase activity
GO:0080039	0	166	25	20854	-	1	1	0		xyloglucan endotransglucosylase activity
GO:0033843	0	166	6	20873	-	1	1	0		xyloglucan 6-xylosyltransferase activity
GO:0080176	0	166	3	20876	-	1	1	0		xyloglucan 1,6-alpha-xylosidase activity
GO:0009044	0	166	23	20856	-	1	1	0		xylan 1,4-beta-xylosidase activity
GO:0008559	0	166	27	20852	-	1	1	0		xenobiotic-transporting ATPase activity
GO:0010301	0	166	12	20867	-	1	1	0		xanthoxin dehydrogenase activity
GO:0072585	0	166	4	20875	-	1	1	0		xanthosine nucleotidase activity
GO:0051738	0	166	1	20878	-	1	1	0		xanthophyll binding
GO:0042907	0	166	4	20875	-	1	1	0		xanthine transmembrane transporter activity
GO:0004854	0	166	2	20877	-	1	1	0		xanthine dehydrogenase activity
GO:0015250	0	166	40	20839	-	1	1	0		water channel activity
GO:0005249	0	166	25	20854	-	1	1	0		voltage-gated potassium channel activity
GO:0005247	0	166	8	20871	-	1	1	0		voltage-gated chloride channel activity
GO:0005245	0	166	1	20878	-	1	1	0		voltage-gated calcium channel activity
GO:0008308	0	166	17	20862	-	1	1	0		voltage-gated anion channel activity
GO:0046790	0	166	5	20874	-	1	1	0		virion binding
GO:0046422	0	166	1	20878	-	1	1	0		violaxanthin de-epoxidase activity
GO:0052852	0	166	6	20873	-	1	1	0		very-long-chain-(S)-2-hydroxy-acid oxidase activity
GO:0031957	0	166	7	20872	-	1	1	0		very long-chain fatty acid-CoA ligase activity
GO:0004832	0	166	2	20877	-	1	1	0		valine-tRNA ligase activity
GO:0010209	0	166	3	20876	-	1	1	0		vacuolar sorting signal binding
GO:0051748	0	166	1	20878	-	1	1	0		UTP-monosaccharide-1-phosphate uridylyltransferase activity
GO:0047338	0	166	1	20878	-	1	1	0		UTP:xylose-1-phosphate uridylyltransferase activity
GO:0003983	0	166	5	20874	-	1	1	0		UTP:glucose-1-phosphate uridylyltransferase activity
GO:0017103	0	166	2	20877	-	1	1	0		UTP:galactose-1-phosphate uridylyltransferase activity
GO:0010491	0	166	1	20878	-	1	1	0		UTP:arabinose-1-phosphate uridylyltransferase activity
GO:0004852	0	166	1	20878	-	1	1	0		uroporphyrinogen-III synthase activity
GO:0004853	0	166	3	20876	-	1	1	0		uroporphyrinogen decarboxylase activity
GO:0004851	0	166	1	20878	-	1	1	0		uroporphyrin-III C-methyltransferase activity
GO:0070569	0	166	1	20878	-	1	1	0		uridylyltransferase activity
GO:0009041	0	166	5	20874	-	1	1	0		uridylate kinase activity
GO:0045437	0	166	4	20875	-	1	1	0		uridine nucleosidase activity
GO:0004849	0	166	11	20868	-	1	1	0		uridine kinase activity
GO:0004848	0	166	2	20877	-	1	1	0		ureidoglycolate hydrolase activity
GO:0071522	0	166	1	20878	-	1	1	0		ureidoglycine aminohydrolase activity
GO:0009039	0	166	1	20878	-	1	1	0		urease activity
GO:0015204	0	166	21	20858	-	1	1	0		urea transmembrane transporter activity
GO:0004846	0	166	1	20878	-	1	1	0		urate oxidase activity
GO:0015505	0	166	4	20875	-	1	1	0		uracil:cation symporter activity
GO:0015210	0	166	5	20874	-	1	1	0		uracil transmembrane transporter activity
GO:0004845	0	166	5	20874	-	1	1	0		uracil phosphoribosyltransferase activity
GO:0004844	0	166	1	20878	-	1	1	0		uracil DNA N-glycosylase activity
GO:0051082	0	166	140	20739	-	0.63159	1	0		unfolded protein binding
GO:0050511	0	166	10	20869	-	1	1	0		undecaprenyldiphospho-muramoylpentapeptide beta-N-acetylglucosaminyltransferase activity
GO:0033862	0	166	3	20876	-	1	1	0		UMP kinase activity
GO:0035252	0	166	22	20857	-	1	1	0		UDP-xylosyltransferase activity
GO:0046510	0	166	2	20877	-	1	1	0		UDP-sulfoquinovose:DAG sulfoquinovosyltransferase activity
GO:0046507	0	166	1	20878	-	1	1	0		UDPsulfoquinovose synthase activity
GO:0008762	0	166	14	20865	-	1	1	0		UDP-N-acetylmuramate dehydrogenase activity
GO:0003975	0	166	6	20873	-	1	1	0		UDP-N-acetylglucosamine-dolichyl-phosphate N-acetylglucosaminephosphotransferase activity
GO:0003977	0	166	1	20878	-	1	1	0		UDP-N-acetylglucosamine diphosphorylase activity
GO:0010280	0	166	4	20875	-	1	1	0		UDP-L-rhamnose synthase activity
GO:0008194	0	166	48	20831	-	1	1	0		UDP-glycosyltransferase activity
GO:0048040	0	166	10	20869	-	1	1	0		UDP-glucuronate decarboxylase activity
GO:0050378	0	166	9	20870	-	1	1	0		UDP-glucuronate 4-epimerase activity
GO:0035251	0	166	61	20818	-	1	1	0		UDP-glucosyltransferase activity
GO:0003980	0	166	1	20878	-	1	1	0		UDP-glucose:glycoprotein glucosyltransferase activity
GO:0080002	0	166	19	20860	-	1	1	0		UDP-glucose:4-aminobenzoate acylglucosyltransferase activity
GO:0005460	0	166	11	20868	-	1	1	0		UDP-glucose transmembrane transporter activity
GO:0003979	0	166	4	20875	-	1	1	0		UDP-glucose 6-dehydrogenase activity
GO:0003978	0	166	7	20872	-	1	1	0		UDP-glucose 4-epimerase activity
GO:0050377	0	166	4	20875	-	1	1	0		UDP-glucose 4,6-dehydratase activity
GO:0035250	0	166	4	20875	-	1	1	0		UDP-galactosyltransferase activity
GO:0010488	0	166	2	20877	-	1	1	0		UDP-galactose:N-glycan beta-1,3-galactosyltransferase activity
GO:0005459	0	166	13	20866	-	1	1	0		UDP-galactose transmembrane transporter activity
GO:0050373	0	166	6	20873	-	1	1	0		UDP-arabinose 4-epimerase activity
GO:0052691	0	166	8	20871	-	1	1	0		UDP-arabinopyranose mutase activity
GO:0010490	0	166	4	20875	-	1	1	0		UDP-4-keto-rhamnose-4-keto-reductase activity
GO:0010489	0	166	4	20875	-	1	1	0		UDP-4-keto-6-deoxy-glucose-3,5-epimerase activity
GO:0008759	0	166	2	20877	-	1	1	0		UDP-3-O-[3-hydroxymyristoyl] N-acetylglucosamine deacetylase activity
GO:0043764	0	166	1	20878	-	1	1	0		UDP-3-O-[3-hydroxymyristoyl] glucosamine N-acyltransferase activity
GO:0034450	0	166	4	20875	-	1	1	0		ubiquitin-ubiquitin ligase activity
GO:0004842	0	166	474	20405	-	0.0571433	1	0		ubiquitin-protein transferase activity
GO:0019787	0	166	1	20878	-	1	1	0		ubiquitin-like protein transferase activity
GO:0031624	0	166	4	20875	-	1	1	0		ubiquitin conjugating enzyme binding
GO:0043130	0	166	39	20840	-	1	1	0		ubiquitin binding
GO:0004839	0	166	4	20875	-	1	1	0		ubiquitin activating enzyme activity
GO:0017070	0	166	9	20870	-	1	1	0		U6 snRNA binding
GO:0030620	0	166	2	20877	-	1	1	0		U2 snRNA binding
GO:0030619	0	166	4	20875	-	1	1	0		U1 snRNA binding
GO:0004831	0	166	3	20876	-	1	1	0		tyrosine-tRNA ligase activity
GO:0004837	0	166	4	20875	-	1	1	0		tyrosine decarboxylase activity
GO:0004835	0	166	2	20877	-	1	1	0		tubulin-tyrosine ligase activity
GO:0042903	0	166	3	20876	-	1	1	0		tubulin deacetylase activity
GO:0015631	0	166	11	20868	-	1	1	0		tubulin binding
GO:0004830	0	166	2	20877	-	1	1	0		tryptophan-tRNA ligase activity
GO:0004834	0	166	6	20873	-	1	1	0		tryptophan synthase activity
GO:0000213	0	166	3	20876	-	1	1	0		tRNA-intron endonuclease activity
GO:0008175	0	166	2	20877	-	1	1	0		tRNA methyltransferase activity
GO:0008193	0	166	1	20878	-	1	1	0		tRNA guanylyltransferase activity
GO:0052381	0	166	20	20859	-	1	1	0		tRNA dimethylallyltransferase activity
GO:0017150	0	166	5	20874	-	1	1	0		tRNA dihydrouridine synthase activity
GO:0004810	0	166	2	20877	-	1	1	0		tRNA adenylyltransferase activity
GO:0000215	0	166	1	20878	-	1	1	0		tRNA 2'-phosphotransferase activity
GO:0009020	0	166	1	20878	-	1	1	0		tRNA (guanosine-2'-O-)-methyltransferase activity
GO:0008176	0	166	2	20877	-	1	1	0		tRNA (guanine-N7-)-methyltransferase activity
GO:0004809	0	166	2	20877	-	1	1	0		tRNA (guanine-N2-)-methyltransferase activity
GO:0016429	0	166	1	20878	-	1	1	0		tRNA (adenine-N1-)-methyltransferase activity
GO:0004808	0	166	1	20878	-	1	1	0		tRNA (5-methylaminomethyl-2-thiouridylate)-methyltransferase activity
GO:0042937	0	166	42	20837	-	1	1	0		tripeptide transporter activity
GO:0071917	0	166	8	20871	-	1	1	0		triose-phosphate transmembrane transporter activity
GO:0004807	0	166	4	20875	-	1	1	0		triose-phosphate isomerase activity
GO:0080077	0	166	1	20878	-	1	1	0		trihydroxyferuloyl spermidine:S-adenosyl-L-methionine O-methyltransferase activity
GO:0080012	0	166	1	20878	-	1	1	0		trihydroxyferuloyl spermidine O-methyltransferase activity
GO:0004806	0	166	50	20829	-	1	1	0		triglyceride lipase activity
GO:0072550	0	166	5	20874	-	1	1	0		triferuloylspermidine meta-hydroxylase activity
GO:0072547	0	166	5	20874	-	1	1	0		tricoumaroylspermidine meta-hydroxylase activity
GO:0015142	0	166	2	20877	-	1	1	0		tricarboxylic acid transmembrane transporter activity
GO:0080078	0	166	1	20878	-	1	1	0		tricaffeoyl spermidine:S-adenosyl-L-methionine O-methyltransferase activity
GO:0004805	0	166	19	20860	-	1	1	0		trehalose-phosphatase activity
GO:0050403	0	166	33	20846	-	1	1	0		trans-zeatin O-beta-D-glucosyltransferase activity
GO:0004803	0	166	2	20877	-	1	1	0		transposase activity
GO:0005215	0	166	371	20508	-	0.125725	1	0		transporter activity
GO:0050347	0	166	7	20872	-	1	1	0		trans-octaprenyltranstransferase activity
GO:0022857	0	166	147	20732	-	0.634046	1	0		transmembrane transporter activity
GO:0004888	0	166	18	20861	-	1	1	0		transmembrane signaling receptor activity
GO:0004714	0	166	86	20793	-	1	1	0		transmembrane receptor protein tyrosine kinase activity
GO:0070696	0	166	33	20846	-	1	1	0		transmembrane receptor protein serine/threonine kinase binding
GO:0019199	0	166	30	20849	-	1	1	0		transmembrane receptor protein kinase activity
GO:0009885	0	166	3	20876	-	1	1	0		transmembrane histidine kinase cytokinin receptor activity
GO:0000900	0	166	21	20858	-	1	1	0		translation repressor activity, nucleic acid binding
GO:0030371	0	166	4	20875	-	1	1	0		translation repressor activity
GO:0016149	0	166	10	20869	-	1	1	0		translation release factor activity, codon specific
GO:0016150	0	166	1	20878	-	1	1	0		translation release factor activity, codon nonspecific
GO:0003747	0	166	8	20871	-	1	1	0		translation release factor activity
GO:0031369	0	166	5	20874	-	1	1	0		translation initiation factor binding
GO:0003743	0	166	117	20762	-	1	1	0		translation initiation factor activity
GO:0008135	0	166	14	20865	-	1	1	0		translation factor activity, RNA binding
GO:0004802	0	166	9	20870	-	1	1	0		transketolase activity
GO:0046915	0	166	15	20864	-	1	1	0		transition metal ion transmembrane transporter activity
GO:0046914	0	166	82	20797	-	1	1	0		transition metal ion binding
GO:0016763	0	166	8	20871	-	1	1	0		transferase activity, transferring pentosyl groups
GO:0016765	0	166	19	20860	-	1	1	0		transferase activity, transferring alkyl or aryl (other than methyl) groups
GO:0046912	0	166	9	20870	-	1	1	0		transferase activity, transferring acyl groups, acyl groups converted into alkyl on transfer
GO:0016747	0	166	115	20764	-	1	1	0		transferase activity, transferring acyl groups other than amino-acyl groups
GO:0016746	0	166	178	20701	-	0.409062	1	0		transferase activity, transferring acyl groups
GO:0001078	0	166	4	20875	-	1	1	0		transcriptional repressor activity, RNA polymerase II core promoter proximal region sequence-specific binding
GO:0001077	0	166	8	20871	-	1	1	0		transcriptional activator activity, RNA polymerase II core promoter proximal region sequence-specific binding
GO:0000976	0	166	52	20827	-	1	1	0		transcription regulatory region sequence-specific DNA binding
GO:0044212	0	166	122	20757	-	1	1	0		transcription regulatory region DNA binding
GO:0008134	0	166	210	20669	-	0.418493	1	0		transcription factor binding
GO:0001076	0	166	4	20875	-	1	1	0		transcription factor activity, RNA polymerase II transcription factor binding
GO:0001075	0	166	17	20862	-	1	1	0		transcription factor activity, RNA polymerase II core promoter sequence-specific binding involved in preinitiation complex assembly
GO:0003714	0	166	50	20829	-	1	1	0		transcription corepressor activity
GO:0003712	0	166	59	20820	-	1	1	0		transcription cofactor activity
GO:0003713	0	166	122	20757	-	1	1	0		transcription coactivator activity
GO:0016710	0	166	3	20876	-	1	1	0		trans-cinnamate 4-monooxygenase activity
GO:0008483	0	166	57	20822	-	1	1	0		transaminase activity
GO:0019166	0	166	4	20875	-	1	1	0		trans-2-enoyl-CoA reductase (NADPH) activity
GO:0050342	0	166	3	20876	-	1	1	0		tocopherol O-methyltransferase activity
GO:0009976	0	166	1	20878	-	1	1	0		tocopherol cyclase activity
GO:0004799	0	166	1	20878	-	1	1	0		thymidylate synthase activity
GO:0004798	0	166	1	20878	-	1	1	0		thymidylate kinase activity
GO:0004797	0	166	2	20877	-	1	1	0		thymidine kinase activity
GO:0004298	0	166	20	20859	-	1	1	0		threonine-type endopeptidase activity
GO:0004829	0	166	3	20876	-	1	1	0		threonine-tRNA ligase activity
GO:0004795	0	166	4	20875	-	1	1	0		threonine synthase activity
GO:0004793	0	166	1	20878	-	1	1	0		threonine aldolase activity
GO:0004792	0	166	5	20874	-	1	1	0		thiosulfate sulfurtransferase activity
GO:0004791	0	166	10	20869	-	1	1	0		thioredoxin-disulfide reductase activity
GO:0008379	0	166	9	20870	-	1	1	0		thioredoxin peroxidase activity
GO:0016790	0	166	6	20873	-	1	1	0		thiolester hydrolase activity
GO:0004843	0	166	37	20842	-	1	1	0		thiol-dependent ubiquitin-specific protease activity
GO:0018708	0	166	1	20878	-	1	1	0		thiol S-methyltransferase activity
GO:0016972	0	166	1	20878	-	1	1	0		thiol oxidase activity
GO:0047251	0	166	9	20870	-	1	1	0		thiohydroximate beta-D-glucosyltransferase activity
GO:0019137	0	166	6	20873	-	1	1	0		thioglucosidase activity
GO:0004789	0	166	1	20878	-	1	1	0		thiamine-phosphate diphosphorylase activity
GO:0090422	0	166	1	20878	-	1	1	0		thiamine pyrophosphate transporter activity
GO:0030976	0	166	10	20869	-	1	1	0		thiamine pyrophosphate binding
GO:0004788	0	166	1	20878	-	1	1	0		thiamine diphosphokinase activity
GO:0030975	0	166	2	20877	-	1	1	0		thiamine binding
GO:0010487	0	166	3	20876	-	1	1	0		thermospermine synthase activity
GO:0051746	0	166	1	20878	-	1	1	0		thalianol synthase activity
GO:0080014	0	166	2	20877	-	1	1	0		thalianol hydroxylase activity
GO:0046906	0	166	2	20877	-	1	1	0		tetrapyrrole binding
GO:0004326	0	166	1	20878	-	1	1	0		tetrahydrofolylpolyglutamate synthase activity
GO:0010333	0	166	34	20845	-	1	1	0		terpene synthase activity
GO:0042162	0	166	14	20865	-	1	1	0		telomeric DNA binding
GO:0003720	0	166	3	20876	-	1	1	0		telomerase activity
GO:0017025	0	166	15	20864	-	1	1	0		TBP-class protein binding
GO:0043765	0	166	3	20876	-	1	1	0		T/G mismatch-specific endonuclease activity
GO:0019905	0	166	21	20858	-	1	1	0		syntaxin binding
GO:0015293	0	166	19	20860	-	1	1	0		symporter activity
GO:0016175	0	166	2	20877	-	1	1	0		superoxide-generating NADPH oxidase activity
GO:0016532	0	166	2	20877	-	1	1	0		superoxide dismutase copper chaperone activity
GO:0004784	0	166	18	20861	-	1	1	0		superoxide dismutase activity
GO:0016929	0	166	6	20873	-	1	1	0		SUMO-specific protease activity
GO:0019789	0	166	15	20864	-	1	1	0		SUMO transferase activity
GO:0019948	0	166	3	20876	-	1	1	0		SUMO activating enzyme activity
GO:0016783	0	166	10	20869	-	1	1	0		sulfurtransferase activity
GO:0050313	0	166	2	20877	-	1	1	0		sulfur dioxygenase activity
GO:0008281	0	166	11	20868	-	1	1	0		sulfonylurea receptor activity
GO:0016002	0	166	1	20878	-	1	1	0		sulfite reductase activity
GO:0050311	0	166	1	20878	-	1	1	0		sulfite reductase (ferredoxin) activity
GO:0008482	0	166	1	20878	-	1	1	0		sulfite oxidase activity
GO:0032542	0	166	1	20878	-	1	1	0		sulfiredoxin activity
GO:0015116	0	166	23	20856	-	1	1	0		sulfate transmembrane transporter activity
GO:0004781	0	166	10	20869	-	1	1	0		sulfate adenylyltransferase (ATP) activity
GO:0004780	0	166	1	20878	-	1	1	0		sulfate adenylyltransferase (ADP) activity
GO:0050308	0	166	4	20875	-	1	1	0		sugar-phosphatase activity
GO:0005351	0	166	81	20798	-	1	1	0		sugar:proton symporter activity
GO:0051119	0	166	37	20842	-	1	1	0		sugar transmembrane transporter activity
GO:0046524	0	166	5	20874	-	1	1	0		sucrose-phosphate synthase activity
GO:0050307	0	166	2	20877	-	1	1	0		sucrose-phosphate phosphatase activity
GO:0008506	0	166	18	20861	-	1	1	0		sucrose:proton symporter activity
GO:0008515	0	166	25	20854	-	1	1	0		sucrose transmembrane transporter activity
GO:0016157	0	166	7	20872	-	1	1	0		sucrose synthase activity
GO:0004777	0	166	1	20878	-	1	1	0		succinate-semialdehyde dehydrogenase (NAD+) activity
GO:0004776	0	166	4	20875	-	1	1	0		succinate-CoA ligase (GDP-forming) activity
GO:0004775	0	166	8	20871	-	1	1	0		succinate-CoA ligase (ADP-forming) activity
GO:0015141	0	166	1	20878	-	1	1	0		succinate transmembrane transporter activity
GO:0000104	0	166	4	20875	-	1	1	0		succinate dehydrogenase activity
GO:0008177	0	166	4	20875	-	1	1	0		succinate dehydrogenase (ubiquinone) activity
GO:0022891	0	166	83	20796	-	1	1	0		substrate-specific transmembrane transporter activity
GO:0005198	0	166	93	20786	-	1	1	0		structural molecule activity
GO:0017056	0	166	2	20877	-	1	1	0		structural constituent of nuclear pore
GO:0005212	0	166	1	20878	-	1	1	0		structural constituent of eye lens
GO:0005200	0	166	43	20836	-	1	1	0		structural constituent of cytoskeleton
GO:0030527	0	166	11	20868	-	1	1	0		structural constituent of chromatin
GO:0005199	0	166	13	20866	-	1	1	0		structural constituent of cell wall
GO:0016844	0	166	12	20867	-	1	1	0		strictosidine synthase activity
GO:0047012	0	166	4	20875	-	1	1	0		sterol-4-alpha-carboxylate 3-dehydrogenase (decarboxylating) activity
GO:0009918	0	166	2	20877	-	1	1	0		sterol delta7 reductase activity
GO:0032934	0	166	1	20878	-	1	1	0		sterol binding
GO:0009917	0	166	4	20875	-	1	1	0		sterol 5-alpha reductase activity
GO:0016906	0	166	4	20875	-	1	1	0		sterol 3-beta-glucosyltransferase activity
GO:0003838	0	166	5	20874	-	1	1	0		sterol 24-C-methyltransferase activity
GO:0008398	0	166	1	20878	-	1	1	0		sterol 14-demethylase activity
GO:0016229	0	166	9	20870	-	1	1	0		steroid dehydrogenase activity
GO:0005496	0	166	14	20865	-	1	1	0		steroid binding
GO:0010012	0	166	6	20873	-	1	1	0		steroid 22-alpha hydroxylase activity
GO:0004768	0	166	5	20874	-	1	1	0		stearoyl-CoA 9-desaturase activity
GO:0009011	0	166	10	20869	-	1	1	0		starch synthase activity
GO:2001070	0	166	8	20871	-	1	1	0		starch binding
GO:0051996	0	166	3	20876	-	1	1	0		squalene synthase activity
GO:0042392	0	166	3	20876	-	1	1	0		sphingosine-1-phosphate phosphatase activity
GO:0010175	0	166	2	20877	-	1	1	0		sphingosine transmembrane transporter activity
GO:0050291	0	166	13	20866	-	1	1	0		sphingosine N-acyltransferase activity
GO:0000170	0	166	4	20875	-	1	1	0		sphingosine hydroxylase activity
GO:0052631	0	166	4	20875	-	1	1	0		sphingolipid delta-8 desaturase activity
GO:0042284	0	166	1	20878	-	1	1	0		sphingolipid delta-4 desaturase activity
GO:0008117	0	166	1	20878	-	1	1	0		sphinganine-1-phosphate aldolase activity
GO:0008481	0	166	2	20877	-	1	1	0		sphinganine kinase activity
GO:0016768	0	166	9	20870	-	1	1	0		spermine synthase activity
GO:0080072	0	166	3	20876	-	1	1	0		spermidine:sinapoyl CoA N-acyltransferase activity
GO:0080075	0	166	3	20876	-	1	1	0		spermidine:feruloyl CoA N-acyltransferase activity
GO:0080073	0	166	3	20876	-	1	1	0		spermidine:coumaroyl CoA N-acyltransferase activity
GO:0080074	0	166	3	20876	-	1	1	0		spermidine:caffeoyl CoA N-acyltransferase activity
GO:0004766	0	166	9	20870	-	1	1	0		spermidine synthase activity
GO:0015576	0	166	6	20873	-	1	1	0		sorbitol transmembrane transporter activity
GO:0015370	0	166	7	20872	-	1	1	0		solute:sodium symporter activity
GO:0015299	0	166	33	20846	-	1	1	0		solute:proton antiporter activity
GO:0015294	0	166	1	20878	-	1	1	0		solute:cation symporter activity
GO:0005483	0	166	3	20876	-	1	1	0		soluble NSF attachment protein activity
GO:0015385	0	166	15	20864	-	1	1	0		sodium:proton antiporter activity
GO:0008511	0	166	2	20877	-	1	1	0		sodium:potassium:chloride symporter activity
GO:0017153	0	166	1	20878	-	1	1	0		sodium:dicarboxylate symporter activity
GO:0015081	0	166	8	20871	-	1	1	0		sodium ion transmembrane transporter activity
GO:0035614	0	166	2	20877	-	1	1	0		snRNA stem-loop binding
GO:0017069	0	166	3	20876	-	1	1	0		snRNA binding
GO:0030515	0	166	9	20870	-	1	1	0		snoRNA binding
GO:0080007	0	166	9	20870	-	1	1	0		S-nitrosoglutathione reductase activity
GO:0000149	0	166	9	20870	-	1	1	0		SNARE binding
GO:0005484	0	166	38	20841	-	1	1	0		SNAP receptor activity
GO:0046523	0	166	1	20878	-	1	1	0		S-methyl-5-thioribose-1-phosphate isomerase activity
GO:0046522	0	166	1	20878	-	1	1	0		S-methyl-5-thioribose kinase activity
GO:0070181	0	166	2	20877	-	1	1	0		small ribosomal subunit rRNA binding
GO:0008641	0	166	6	20873	-	1	1	0		small protein activating enzyme activity
GO:0034007	0	166	3	20876	-	1	1	0		S-linalool synthase activity
GO:0051266	0	166	2	20877	-	1	1	0		sirohydrochlorin ferrochelatase activity
GO:0016852	0	166	1	20878	-	1	1	0		sirohydrochlorin cobaltochelatase activity
GO:0035197	0	166	14	20865	-	1	1	0		siRNA binding
GO:0043047	0	166	5	20874	-	1	1	0		single-stranded telomeric DNA binding
GO:0003727	0	166	25	20854	-	1	1	0		single-stranded RNA binding
GO:0043142	0	166	3	20876	-	1	1	0		single-stranded DNA-dependent ATPase activity
GO:0000014	0	166	8	20871	-	1	1	0		single-stranded DNA endodeoxyribonuclease activity
GO:0003697	0	166	75	20804	-	1	1	0		single-stranded DNA binding
GO:0045145	0	166	2	20877	-	1	1	0		single-stranded DNA 5'-3' exodeoxyribonuclease activity
GO:0032138	0	166	5	20874	-	1	1	0		single base insertion or deletion binding
GO:0052747	0	166	1	20878	-	1	1	0		sinapyl alcohol dehydrogenase activity
GO:0016752	0	166	7	20872	-	1	1	0		sinapoyltransferase activity
GO:0016754	0	166	13	20866	-	1	1	0		sinapoylglucose-malate O-sinapoyltransferase activity
GO:0050284	0	166	12	20867	-	1	1	0		sinapate 1-glucosyltransferase activity
GO:0038023	0	166	16	20863	-	1	1	0		signaling receptor activity
GO:0005048	0	166	3	20876	-	1	1	0		signal sequence binding
GO:0016987	0	166	4	20875	-	1	1	0		sigma factor activity
GO:0008373	0	166	3	20876	-	1	1	0		sialyltransferase activity
GO:0015136	0	166	2	20877	-	1	1	0		sialic acid transmembrane transporter activity
GO:0047172	0	166	2	20877	-	1	1	0		shikimate O-hydroxycinnamoyltransferase activity
GO:0004765	0	166	4	20875	-	1	1	0		shikimate kinase activity
GO:0004764	0	166	4	20875	-	1	1	0		shikimate 3-dehydrogenase (NADP+) activity
GO:0018738	0	166	1	20878	-	1	1	0		S-formylglutathione hydrolase activity
GO:0010334	0	166	6	20873	-	1	1	0		sesquiterpene synthase activity
GO:0070008	0	166	4	20875	-	1	1	0		serine-type exopeptidase activity
GO:0004867	0	166	26	20853	-	1	1	0		serine-type endopeptidase inhibitor activity
GO:0004185	0	166	43	20836	-	1	1	0		serine-type carboxypeptidase activity
GO:0070009	0	166	3	20876	-	1	1	0		serine-type aminopeptidase activity
GO:0004828	0	166	3	20876	-	1	1	0		serine-tRNA ligase activity
GO:0004760	0	166	1	20878	-	1	1	0		serine-pyruvate transaminase activity
GO:0050281	0	166	1	20878	-	1	1	0		serine-glyoxylate transaminase activity
GO:0030378	0	166	3	20876	-	1	1	0		serine racemase activity
GO:0009001	0	166	3	20876	-	1	1	0		serine O-acetyltransferase activity
GO:0004758	0	166	5	20874	-	1	1	0		serine C-palmitoyltransferase activity
GO:0009000	0	166	3	20876	-	1	1	0		selenocysteine lyase activity
GO:0008430	0	166	6	20873	-	1	1	0		selenium binding
GO:0050278	0	166	1	20878	-	1	1	0		sedoheptulose-bisphosphatase activity
GO:0004801	0	166	2	20877	-	1	1	0		sedoheptulose-7-phosphate:D-glyceraldehyde-3-phosphate glyceronetransferase activity
GO:0008271	0	166	9	20870	-	1	1	0		secondary active sulfate transmembrane transporter activity
GO:0000386	0	166	2	20877	-	1	1	0		second spliceosomal transesterification activity
GO:0008115	0	166	1	20878	-	1	1	0		sarcosine oxidase activity
GO:0080108	0	166	6	20873	-	1	1	0		S-alkylthiohydroximate lyase activity
GO:0052640	0	166	13	20866	-	1	1	0		salicylic acid glucosyltransferase (glucoside-forming) activity
GO:0052639	0	166	10	20869	-	1	1	0		salicylic acid glucosyltransferase (ester-forming) activity
GO:0042950	0	166	1	20878	-	1	1	0		salicin transmembrane transporter activity
GO:0008898	0	166	2	20877	-	1	1	0		S-adenosylmethionine-homocysteine S-methyltransferase activity
GO:0008757	0	166	36	20843	-	1	1	0		S-adenosylmethionine-dependent methyltransferase activity
GO:0080150	0	166	9	20870	-	1	1	0		S-adenosyl-L-methionine:benzoic acid carboxyl methyl transferase activity
GO:0000095	0	166	2	20877	-	1	1	0		S-adenosyl-L-methionine transmembrane transporter activity
GO:0016417	0	166	3	20876	-	1	1	0		S-acyltransferase activity
GO:0004753	0	166	1	20878	-	1	1	0		saccharopine dehydrogenase activity
GO:0047130	0	166	1	20878	-	1	1	0		saccharopine dehydrogenase (NADP+, L-lysine-forming) activity
GO:0080015	0	166	7	20872	-	1	1	0		sabinene synthase activity
GO:0051903	0	166	11	20868	-	1	1	0		S-(hydroxymethyl)glutathione dehydrogenase activity
GO:0008649	0	166	8	20871	-	1	1	0		rRNA methyltransferase activity
GO:0008650	0	166	2	20877	-	1	1	0		rRNA (uridine-2'-O-)-methyltransferase activity
GO:0000179	0	166	6	20873	-	1	1	0		rRNA (adenine-N6,N6-)-dimethyltransferase activity
GO:0004523	0	166	5	20874	-	1	1	0		RNA-DNA hybrid ribonuclease activity
GO:0003968	0	166	7	20872	-	1	1	0		RNA-directed RNA polymerase activity
GO:0003964	0	166	34	20845	-	1	1	0		RNA-directed DNA polymerase activity
GO:0008186	0	166	6	20873	-	1	1	0		RNA-dependent ATPase activity
GO:0003963	0	166	1	20878	-	1	1	0		RNA-3'-phosphate cyclase activity
GO:0050265	0	166	1	20878	-	1	1	0		RNA uridylyltransferase activity
GO:0001085	0	166	18	20861	-	1	1	0		RNA polymerase II transcription factor binding
GO:0001129	0	166	6	20873	-	1	1	0		RNA polymerase II transcription factor activity, TBP-class protein binding, involved in preinitiation complex assembly
GO:0000981	0	166	4	20875	-	1	1	0		RNA polymerase II transcription factor activity, sequence-specific DNA binding
GO:0001106	0	166	17	20862	-	1	1	0		RNA polymerase II transcription corepressor activity
GO:0001104	0	166	14	20865	-	1	1	0		RNA polymerase II transcription cofactor activity
GO:0000977	0	166	7	20872	-	1	1	0		RNA polymerase II regulatory region sequence-specific DNA binding
GO:0000993	0	166	5	20874	-	1	1	0		RNA polymerase II core binding
GO:0008353	0	166	41	20838	-	1	1	0		RNA polymerase II carboxy-terminal domain kinase activity
GO:0070063	0	166	4	20875	-	1	1	0		RNA polymerase binding
GO:0008173	0	166	16	20863	-	1	1	0		RNA methyltransferase activity
GO:0003972	0	166	1	20878	-	1	1	0		RNA ligase (ATP) activity
GO:0008419	0	166	1	20878	-	1	1	0		RNA lariat debranching enzyme activity
GO:0003724	0	166	25	20854	-	1	1	0		RNA helicase activity
GO:0000339	0	166	9	20870	-	1	1	0		RNA cap binding
GO:0000340	0	166	7	20872	-	1	1	0		RNA 7-methylguanosine cap binding
GO:0004750	0	166	2	20877	-	1	1	0		ribulose-phosphate 3-epimerase activity
GO:0046863	0	166	1	20878	-	1	1	0		ribulose-1,5-bisphosphate carboxylase/oxygenase activator activity
GO:0043022	0	166	46	20833	-	1	1	0		ribosome binding
GO:0043023	0	166	7	20872	-	1	1	0		ribosomal large subunit binding
GO:0004751	0	166	3	20876	-	1	1	0		ribose-5-phosphate isomerase activity
GO:0047345	0	166	1	20878	-	1	1	0		ribose-5-phosphate adenylyltransferase activity
GO:0004749	0	166	6	20873	-	1	1	0		ribose phosphate diphosphokinase activity
GO:0004748	0	166	4	20875	-	1	1	0		ribonucleoside-diphosphate reductase activity, thioredoxin disulfide as acceptor
GO:0032549	0	166	9	20870	-	1	1	0		ribonucleoside binding
GO:0043021	0	166	9	20870	-	1	1	0		ribonucleoprotein complex binding
GO:0033897	0	166	3	20876	-	1	1	0		ribonuclease T2 activity
GO:0004526	0	166	5	20874	-	1	1	0		ribonuclease P activity
GO:0008428	0	166	5	20874	-	1	1	0		ribonuclease inhibitor activity
GO:0004525	0	166	10	20869	-	1	1	0		ribonuclease III activity
GO:0004540	0	166	19	20860	-	1	1	0		ribonuclease activity
GO:0004747	0	166	6	20873	-	1	1	0		ribokinase activity
GO:0004746	0	166	3	20876	-	1	1	0		riboflavin synthase activity
GO:0008531	0	166	2	20877	-	1	1	0		riboflavin kinase activity
GO:0005089	0	166	15	20864	-	1	1	0		Rho guanyl-nucleotide exchange factor activity
GO:0017048	0	166	7	20872	-	1	1	0		Rho GTPase binding
GO:0005094	0	166	5	20874	-	1	1	0		Rho GDP-dissociation inhibitor activity
GO:0000975	0	166	3	20876	-	1	1	0		regulatory region DNA binding
GO:0009883	0	166	5	20874	-	1	1	0		red or far-red light photoreceptor activity
GO:0051743	0	166	1	20878	-	1	1	0		red chlorophyll catabolite reductase activity
GO:0000150	0	166	4	20875	-	1	1	0		recombinase activity
GO:0004702	0	166	20	20859	-	1	1	0		receptor signaling protein serine/threonine kinase activity
GO:0033612	0	166	43	20836	-	1	1	0		receptor serine/threonine kinase binding
GO:0005102	0	166	62	20817	-	1	1	0		receptor binding
GO:0000182	0	166	4	20875	-	1	1	0		rDNA binding
GO:0008536	0	166	23	20856	-	1	1	0		Ran GTPase binding
GO:0052692	0	166	3	20876	-	1	1	0		raffinose alpha-galactosidase activity
GO:0016857	0	166	19	20860	-	1	1	0		racemase and epimerase activity, acting on carbohydrates and derivatives
GO:0016855	0	166	1	20878	-	1	1	0		racemase and epimerase activity, acting on amino acids and derivatives
GO:0017137	0	166	30	20849	-	1	1	0		Rab GTPase binding
GO:0004663	0	166	5	20874	-	1	1	0		Rab geranylgeranyltransferase activity
GO:0005093	0	166	3	20876	-	1	1	0		Rab GDP-dissociation inhibitor activity
GO:0008987	0	166	2	20877	-	1	1	0		quinolinate synthetase A activity
GO:0047205	0	166	2	20877	-	1	1	0		quinate O-hydroxycinnamoyltransferase activity
GO:0008479	0	166	2	20877	-	1	1	0		queuine tRNA-ribosyltransferase activity
GO:2001227	0	166	4	20875	-	1	1	0		quercitrin binding
GO:0080044	0	166	60	20819	-	1	1	0		quercetin 7-O-glucosyltransferase activity
GO:0080046	0	166	47	20832	-	1	1	0		quercetin 4'-O-glucosyltransferase activity
GO:0030755	0	166	6	20873	-	1	1	0		quercetin 3-O-methyltransferase activity
GO:0080043	0	166	55	20824	-	1	1	0		quercetin 3-O-glucosyltransferase activity
GO:0080045	0	166	12	20867	-	1	1	0		quercetin 3'-O-glucosyltransferase activity
GO:0050242	0	166	1	20878	-	1	1	0		pyruvate, phosphate dikinase activity
GO:0050833	0	166	1	20878	-	1	1	0		pyruvate transmembrane transporter activity
GO:0004743	0	166	11	20868	-	1	1	0		pyruvate kinase activity
GO:0004740	0	166	2	20877	-	1	1	0		pyruvate dehydrogenase (acetyl-transferring) kinase activity
GO:0004739	0	166	10	20869	-	1	1	0		pyruvate dehydrogenase (acetyl-transferring) activity
GO:0004737	0	166	9	20870	-	1	1	0		pyruvate decarboxylase activity
GO:0004735	0	166	1	20878	-	1	1	0		pyrroline-5-carboxylate reductase activity
GO:0016462	0	166	22	20857	-	1	1	0		pyrophosphatase activity
GO:0015165	0	166	18	20861	-	1	1	0		pyrimidine nucleotide-sugar transmembrane transporter activity
GO:0050236	0	166	9	20870	-	1	1	0		pyridoxine:NADP 4-dehydrogenase activity
GO:0004733	0	166	5	20874	-	1	1	0		pyridoxamine-phosphate oxidase activity
GO:0030170	0	166	142	20737	-	0.632203	1	0		pyridoxal phosphate binding
GO:0008478	0	166	1	20878	-	1	1	0		pyridoxal kinase activity
GO:0017076	0	166	5	20874	-	1	1	0		purine nucleotide binding
GO:0015211	0	166	5	20874	-	1	1	0		purine nucleoside transmembrane transporter activity
GO:0005345	0	166	17	20862	-	1	1	0		purine nucleobase transmembrane transporter activity
GO:0051060	0	166	1	20878	-	1	1	0		pullulanase activity
GO:0009982	0	166	18	20861	-	1	1	0		pseudouridine synthase activity
GO:0046961	0	166	41	20838	-	1	1	0		proton-transporting ATPase activity, rotational mechanism
GO:0009977	0	166	2	20877	-	1	1	0		proton motive force dependent protein transmembrane transporter activity
GO:0008495	0	166	1	20878	-	1	1	0		protoheme IX farnesyltransferase activity
GO:0016630	0	166	15	20864	-	1	1	0		protochlorophyllide reductase activity
GO:0043394	0	166	2	20877	-	1	1	0		proteoglycan binding
GO:0008476	0	166	1	20878	-	1	1	0		protein-tyrosine sulfotransferase activity
GO:0008418	0	166	1	20878	-	1	1	0		protein-N-terminal asparagine amidohydrolase activity
GO:0016279	0	166	3	20876	-	1	1	0		protein-lysine N-methyltransferase activity
GO:0004719	0	166	1	20878	-	1	1	0		protein-L-isoaspartate (D-aspartate) O-methyltransferase activity
GO:0047134	0	166	2	20877	-	1	1	0		protein-disulfide reductase activity
GO:0019706	0	166	2	20877	-	1	1	0		protein-cysteine S-palmitoyltransferase activity
GO:0035241	0	166	7	20872	-	1	1	0		protein-arginine omega-N monomethyltransferase activity
GO:0035242	0	166	7	20872	-	1	1	0		protein-arginine omega-N asymmetric methyltransferase activity
GO:0016274	0	166	5	20874	-	1	1	0		protein-arginine N-methyltransferase activity
GO:0008138	0	166	27	20852	-	1	1	0		protein tyrosine/serine/threonine phosphatase activity
GO:0030946	0	166	1	20878	-	1	1	0		protein tyrosine phosphatase activity, metal-dependent
GO:0004725	0	166	33	20846	-	1	1	0		protein tyrosine phosphatase activity
GO:0008565	0	166	73	20806	-	1	1	0		protein transporter activity
GO:0008320	0	166	11	20868	-	1	1	0		protein transmembrane transporter activity
GO:0031386	0	166	24	20855	-	1	1	0		protein tag
GO:0004712	0	166	90	20789	-	1	1	0		protein serine/threonine/tyrosine kinase activity
GO:0004865	0	166	2	20877	-	1	1	0		protein serine/threonine phosphatase inhibitor activity
GO:0004722	0	166	160	20719	-	0.640695	1	0		protein serine/threonine phosphatase activity
GO:0043621	0	166	81	20798	-	1	1	0		protein self-association
GO:0045309	0	166	26	20853	-	1	1	0		protein phosphorylated amino acid binding
GO:0030359	0	166	1	20878	-	1	1	0		protein phosphatase type 2B regulator activity
GO:0008601	0	166	24	20855	-	1	1	0		protein phosphatase type 2A regulator activity
GO:0004864	0	166	16	20863	-	1	1	0		protein phosphatase inhibitor activity
GO:0019903	0	166	21	20858	-	1	1	0		protein phosphatase binding
GO:0051721	0	166	2	20877	-	1	1	0		protein phosphatase 2A binding
GO:0008157	0	166	4	20875	-	1	1	0		protein phosphatase 1 binding
GO:0016262	0	166	4	20875	-	1	1	0		protein N-acetylglucosaminyltransferase activity
GO:0008276	0	166	8	20871	-	1	1	0		protein methyltransferase activity
GO:0019887	0	166	10	20869	-	1	1	0		protein kinase regulator activity
GO:0005080	0	166	14	20865	-	1	1	0		protein kinase C binding
GO:0019901	0	166	159	20720	-	0.640098	1	0		protein kinase binding
GO:0030295	0	166	9	20870	-	1	1	0		protein kinase activator activity
GO:0043424	0	166	58	20821	-	1	1	0		protein histidine kinase binding
GO:0004673	0	166	30	20849	-	1	1	0		protein histidine kinase activity
GO:0004660	0	166	2	20877	-	1	1	0		protein farnesyltransferase activity
GO:0019904	0	166	101	20778	-	1	1	0		protein domain specific binding
GO:0015035	0	166	87	20792	-	1	1	0		protein disulfide oxidoreductase activity
GO:0003756	0	166	24	20855	-	1	1	0		protein disulfide isomerase activity
GO:0008022	0	166	91	20788	-	1	1	0		protein C-terminus binding
GO:0004671	0	166	1	20878	-	1	1	0		protein C-terminal S-isoprenylcysteine carboxyl O-methyltransferase activity
GO:0032947	0	166	11	20868	-	1	1	0		protein complex scaffold
GO:0032403	0	166	73	20806	-	1	1	0		protein complex binding
GO:0015266	0	166	1	20878	-	1	1	0		protein channel activity
GO:0030674	0	166	23	20856	-	1	1	0		protein binding, bridging
GO:0044183	0	166	3	20876	-	1	1	0		protein binding involved in protein folding
GO:0043495	0	166	13	20866	-	1	1	0		protein anchor
GO:0070628	0	166	12	20867	-	1	1	0		proteasome binding
GO:0002020	0	166	34	20845	-	1	1	0		protease binding
GO:0004827	0	166	4	20875	-	1	1	0		proline-tRNA ligase activity
GO:0004657	0	166	3	20876	-	1	1	0		proline dehydrogenase activity
GO:0005522	0	166	11	20868	-	1	1	0		profilin binding
GO:0004656	0	166	15	20864	-	1	1	0		procollagen-proline 4-dioxygenase activity
GO:0008131	0	166	33	20846	-	1	1	0		primary amine oxidase activity
GO:0015399	0	166	6	20873	-	1	1	0		primary active transmembrane transporter activity
GO:0008977	0	166	8	20871	-	1	1	0		prephenate dehydrogenase activity
GO:0004665	0	166	8	20871	-	1	1	0		prephenate dehydrogenase (NADP+) activity
GO:0004664	0	166	4	20875	-	1	1	0		prephenate dehydratase activity
GO:0004659	0	166	21	20858	-	1	1	0		prenyltransferase activity
GO:0001735	0	166	1	20878	-	1	1	0		prenylcysteine oxidase activity
GO:0010296	0	166	2	20877	-	1	1	0		prenylcysteine methylesterase activity
GO:0097157	0	166	2	20877	-	1	1	0		pre-mRNA intronic binding
GO:0036002	0	166	3	20876	-	1	1	0		pre-mRNA binding
GO:0030628	0	166	3	20876	-	1	1	0		pre-mRNA 3'-splice site binding
GO:0043115	0	166	1	20878	-	1	1	0		precorrin-2 dehydrogenase activity
GO:0015450	0	166	43	20836	-	1	1	0		P-P-bond-hydrolysis-driven protein transmembrane transporter activity
GO:0009674	0	166	19	20860	-	1	1	0		potassium:sodium symporter activity
GO:0015386	0	166	7	20872	-	1	1	0		potassium:proton antiporter activity
GO:0015079	0	166	31	20848	-	1	1	0		potassium ion transmembrane transporter activity
GO:0030955	0	166	15	20864	-	1	1	0		potassium ion binding
GO:0005267	0	166	35	20844	-	1	1	0		potassium channel activity
GO:0004655	0	166	1	20878	-	1	1	0		porphobilinogen synthase activity
GO:0015288	0	166	8	20871	-	1	1	0		porin activity
GO:0031593	0	166	18	20861	-	1	1	0		polyubiquitin binding
GO:0030247	0	166	42	20837	-	1	1	0		polysaccharide binding
GO:0004654	0	166	1	20878	-	1	1	0		polyribonucleotide nucleotidyltransferase activity
GO:0008187	0	166	6	20873	-	1	1	0		poly-pyrimidine tract binding
GO:0002094	0	166	1	20878	-	1	1	0		polyprenyltransferase activity
GO:0004652	0	166	10	20869	-	1	1	0		polynucleotide adenylyltransferase activity
GO:0004651	0	166	2	20877	-	1	1	0		polynucleotide 5'-phosphatase activity
GO:0051731	0	166	2	20877	-	1	1	0		polynucleotide 5'-hydroxyl-kinase activity
GO:0047262	0	166	28	20851	-	1	1	0		polygalacturonate 4-alpha-galacturonosyltransferase activity
GO:0090353	0	166	2	20877	-	1	1	0		polygalacturonase inhibitor activity
GO:0046592	0	166	5	20874	-	1	1	0		polyamine oxidase activity
GO:0008266	0	166	61	20818	-	1	1	0		poly(U) RNA binding
GO:0034046	0	166	11	20868	-	1	1	0		poly(G) binding
GO:0004649	0	166	2	20877	-	1	1	0		poly(ADP-ribose) glycohydrolase activity
GO:0004535	0	166	13	20866	-	1	1	0		poly(A)-specific ribonuclease activity
GO:0008143	0	166	31	20848	-	1	1	0		poly(A) binding
GO:0009496	0	166	3	20876	-	1	1	0		plastoquinol--plastocyanin reductase activity
GO:0001053	0	166	10	20869	-	1	1	0		plastid sigma factor activity
GO:0010283	0	166	8	20871	-	1	1	0		pinoresinol reductase activity
GO:0050550	0	166	7	20872	-	1	1	0		pinene synthase activity
GO:0031409	0	166	4	20875	-	1	1	0		pigment binding
GO:0010276	0	166	2	20877	-	1	1	0		phytol kinase activity
GO:0046905	0	166	3	20876	-	1	1	0		phytoene synthase activity
GO:0016166	0	166	6	20873	-	1	1	0		phytoene dehydrogenase activity
GO:0050619	0	166	1	20878	-	1	1	0		phytochromobilin:ferredoxin oxidoreductase activity
GO:0010313	0	166	12	20867	-	1	1	0		phytochrome binding
GO:0071992	0	166	10	20869	-	1	1	0		phytochelatin transmembrane transporter activity
GO:0048244	0	166	1	20878	-	1	1	0		phytanoyl-CoA dioxygenase activity
GO:0009881	0	166	6	20873	-	1	1	0		photoreceptor activity
GO:0016776	0	166	12	20867	-	1	1	0		phosphotransferase activity, phosphate group as acceptor
GO:0016780	0	166	9	20870	-	1	1	0		phosphotransferase activity, for other substituted phosphate groups
GO:0016773	0	166	70	20809	-	1	1	0		phosphotransferase activity, alcohol group as acceptor
GO:0004647	0	166	5	20874	-	1	1	0		phosphoserine phosphatase activity
GO:0004645	0	166	6	20873	-	1	1	0		phosphorylase activity
GO:0042578	0	166	19	20860	-	1	1	0		phosphoric ester hydrolase activity
GO:0008081	0	166	42	20837	-	1	1	0		phosphoric diester hydrolase activity
GO:0008974	0	166	1	20878	-	1	1	0		phosphoribulokinase activity
GO:0004644	0	166	1	20878	-	1	1	0		phosphoribosylglycinamide formyltransferase activity
GO:0004642	0	166	1	20878	-	1	1	0		phosphoribosylformylglycinamidine synthase activity
GO:0004641	0	166	1	20878	-	1	1	0		phosphoribosylformylglycinamidine cyclo-ligase activity
GO:0004636	0	166	1	20878	-	1	1	0		phosphoribosyl-ATP diphosphatase activity
GO:0004640	0	166	2	20877	-	1	1	0		phosphoribosylanthranilate isomerase activity
GO:0004635	0	166	1	20878	-	1	1	0		phosphoribosyl-AMP cyclohydrolase activity
GO:0004639	0	166	1	20878	-	1	1	0		phosphoribosylaminoimidazolesuccinocarboxamide synthase activity
GO:0004643	0	166	1	20878	-	1	1	0		phosphoribosylaminoimidazolecarboxamide formyltransferase activity
GO:0004638	0	166	2	20877	-	1	1	0		phosphoribosylaminoimidazole carboxylase activity
GO:0004637	0	166	1	20878	-	1	1	0		phosphoribosylamine-glycine ligase activity
GO:0000155	0	166	31	20848	-	1	1	0		phosphorelay sensor kinase activity
GO:0000156	0	166	54	20825	-	1	1	0		phosphorelay response regulator activity
GO:0004634	0	166	4	20875	-	1	1	0		phosphopyruvate hydratase activity
GO:0004721	0	166	133	20746	-	0.630053	1	0		phosphoprotein phosphatase activity
GO:0004633	0	166	2	20877	-	1	1	0		phosphopantothenoylcysteine decarboxylase activity
GO:0004632	0	166	2	20877	-	1	1	0		phosphopantothenate--cysteine ligase activity
GO:0008963	0	166	2	20877	-	1	1	0		phospho-N-acetylmuramoyl-pentapeptide-transferase activity
GO:0008972	0	166	1	20878	-	1	1	0		phosphomethylpyrimidine kinase activity
GO:0052667	0	166	3	20876	-	1	1	0		phosphomethylethanolamine N-methyltransferase activity
GO:0004615	0	166	5	20874	-	1	1	0		phosphomannomutase activity
GO:0004012	0	166	11	20868	-	1	1	0		phospholipid-translocating ATPase activity
GO:0047066	0	166	6	20873	-	1	1	0		phospholipid-hydroperoxide glutathione peroxidase activity
GO:0046027	0	166	6	20873	-	1	1	0		phospholipid:diacylglycerol acyltransferase activity
GO:0005548	0	166	4	20875	-	1	1	0		phospholipid transporter activity
GO:0005543	0	166	68	20811	-	1	1	0		phospholipid binding
GO:0004630	0	166	15	20864	-	1	1	0		phospholipase D activity
GO:0004629	0	166	18	20861	-	1	1	0		phospholipase C activity
GO:0004620	0	166	31	20848	-	1	1	0		phospholipase activity
GO:0016004	0	166	16	20863	-	1	1	0		phospholipase activator activity
GO:0004623	0	166	14	20865	-	1	1	0		phospholipase A2 activity
GO:0008967	0	166	15	20864	-	1	1	0		phosphoglycolate phosphatase activity
GO:0015120	0	166	8	20871	-	1	1	0		phosphoglycerate transmembrane transporter activity
GO:0004619	0	166	7	20872	-	1	1	0		phosphoglycerate mutase activity
GO:0004618	0	166	2	20877	-	1	1	0		phosphoglycerate kinase activity
GO:0004617	0	166	3	20876	-	1	1	0		phosphoglycerate dehydrogenase activity
GO:0004616	0	166	17	20862	-	1	1	0		phosphogluconate dehydrogenase (decarboxylating) activity
GO:0004614	0	166	5	20874	-	1	1	0		phosphoglucomutase activity
GO:0051752	0	166	2	20877	-	1	1	0		phosphoglucan, water dikinase activity
GO:0052732	0	166	4	20875	-	1	1	0		phosphoethanolamine phosphatase activity
GO:0000234	0	166	5	20874	-	1	1	0		phosphoethanolamine N-methyltransferase activity
GO:0015121	0	166	2	20877	-	1	1	0		phosphoenolpyruvate:phosphate antiporter activity
GO:0008964	0	166	5	20874	-	1	1	0		phosphoenolpyruvate carboxylase activity
GO:0004612	0	166	2	20877	-	1	1	0		phosphoenolpyruvate carboxykinase (ATP) activity
GO:0004528	0	166	1	20878	-	1	1	0		phosphodiesterase I activity
GO:0052731	0	166	4	20875	-	1	1	0		phosphocholine phosphatase activity
GO:0004604	0	166	3	20876	-	1	1	0		phosphoadenylyl-sulfate reductase (thioredoxin) activity
GO:0004610	0	166	3	20876	-	1	1	0		phosphoacetylglucosamine mutase activity
GO:0030572	0	166	2	20877	-	1	1	0		phosphatidyltransferase activity
GO:0004609	0	166	2	20877	-	1	1	0		phosphatidylserine decarboxylase activity
GO:0000773	0	166	1	20878	-	1	1	0		phosphatidyl-N-methylethanolamine N-methyltransferase activity
GO:0080101	0	166	1	20878	-	1	1	0		phosphatidyl-N-dimethylethanolamine N-methyltransferase activity
GO:0010314	0	166	9	20870	-	1	1	0		phosphatidylinositol-5-phosphate binding
GO:0043812	0	166	4	20875	-	1	1	0		phosphatidylinositol-4-phosphate phosphatase activity
GO:0070273	0	166	3	20876	-	1	1	0		phosphatidylinositol-4-phosphate binding
GO:0005546	0	166	17	20862	-	1	1	0		phosphatidylinositol-4,5-bisphosphate binding
GO:0004439	0	166	15	20864	-	1	1	0		phosphatidylinositol-4,5-bisphosphate 5-phosphatase activity
GO:0032266	0	166	5	20874	-	1	1	0		phosphatidylinositol-3-phosphate binding
GO:0004438	0	166	7	20872	-	1	1	0		phosphatidylinositol-3-phosphatase activity
GO:0080025	0	166	6	20873	-	1	1	0		phosphatidylinositol-3,5-bisphosphate binding
GO:0043813	0	166	1	20878	-	1	1	0		phosphatidylinositol-3,5-bisphosphate 5-phosphatase activity
GO:0052629	0	166	3	20876	-	1	1	0		phosphatidylinositol-3,5-bisphosphate 3-phosphatase activity
GO:0043325	0	166	1	20878	-	1	1	0		phosphatidylinositol-3,4-bisphosphate binding
GO:0005547	0	166	3	20876	-	1	1	0		phosphatidylinositol-3,4,5-trisphosphate binding
GO:0034485	0	166	4	20875	-	1	1	0		phosphatidylinositol-3,4,5-trisphosphate 5-phosphatase activity
GO:0008526	0	166	9	20870	-	1	1	0		phosphatidylinositol transporter activity
GO:0004435	0	166	10	20869	-	1	1	0		phosphatidylinositol phospholipase C activity
GO:0052866	0	166	3	20876	-	1	1	0		phosphatidylinositol phosphate phosphatase activity
GO:0016307	0	166	12	20867	-	1	1	0		phosphatidylinositol phosphate kinase activity
GO:0017176	0	166	2	20877	-	1	1	0		phosphatidylinositol N-acetylglucosaminyltransferase activity
GO:0035091	0	166	48	20831	-	1	1	0		phosphatidylinositol binding
GO:0080095	0	166	1	20878	-	1	1	0		phosphatidylethanolamine-sterol O-acyltransferase activity
GO:0008429	0	166	10	20869	-	1	1	0		phosphatidylethanolamine binding
GO:0004607	0	166	9	20870	-	1	1	0		phosphatidylcholine-sterol O-acyltransferase activity
GO:0034480	0	166	1	20878	-	1	1	0		phosphatidylcholine phospholipase C activity
GO:0031210	0	166	1	20878	-	1	1	0		phosphatidylcholine binding
GO:0008970	0	166	27	20852	-	1	1	0		phosphatidylcholine 1-acylhydrolase activity
GO:0070300	0	166	7	20872	-	1	1	0		phosphatidic acid binding
GO:0080096	0	166	1	20878	-	1	1	0		phosphatidate-sterol O-acyltransferase activity
GO:0008195	0	166	15	20864	-	1	1	0		phosphatidate phosphatase activity
GO:0004605	0	166	6	20873	-	1	1	0		phosphatidate cytidylyltransferase activity
GO:0015114	0	166	5	20874	-	1	1	0		phosphate ion transmembrane transporter activity
GO:0042301	0	166	4	20875	-	1	1	0		phosphate ion binding
GO:0016791	0	166	76	20803	-	1	1	0		phosphatase activity
GO:0019211	0	166	1	20878	-	1	1	0		phosphatase activator activity
GO:0080124	0	166	1	20878	-	1	1	0		pheophytinase activity
GO:0032441	0	166	2	20877	-	1	1	0		pheophorbide a oxygenase activity
GO:0032442	0	166	5	20874	-	1	1	0		phenylcoumaran benzylic ether reductase activity
GO:0004826	0	166	4	20875	-	1	1	0		phenylalanine-tRNA ligase activity
GO:0005053	0	166	1	20878	-	1	1	0		peroxisome matrix targeting signal-2 binding
GO:0005052	0	166	1	20878	-	1	1	0		peroxisome matrix targeting signal-1 binding
GO:0051920	0	166	7	20872	-	1	1	0		peroxiredoxin activity
GO:0003755	0	166	57	20822	-	1	1	0		peptidyl-prolyl cis-trans isomerase activity
GO:0042834	0	166	1	20878	-	1	1	0		peptidoglycan binding
GO:0000224	0	166	1	20878	-	1	1	0		peptide-N4-(N-acetyl-beta-glucosaminyl)asparagine amidase activity
GO:0008113	0	166	20	20859	-	1	1	0		peptide-methionine (S)-S-oxide reductase activity
GO:0033743	0	166	4	20875	-	1	1	0		peptide-methionine (R)-S-oxide reductase activity
GO:0015197	0	166	11	20868	-	1	1	0		peptide transporter activity
GO:0001653	0	166	7	20872	-	1	1	0		peptide receptor activity
GO:0017046	0	166	1	20878	-	1	1	0		peptide hormone binding
GO:0042586	0	166	2	20877	-	1	1	0		peptide deformylase activity
GO:0004596	0	166	2	20877	-	1	1	0		peptide alpha-N-acetyltransferase activity
GO:0008233	0	166	325	20554	-	0.189855	1	0		peptidase activity
GO:0046910	0	166	8	20871	-	1	1	0		pectinesterase inhibitor activity
GO:0030570	0	166	21	20858	-	1	1	0		pectate lyase activity
GO:0046409	0	166	5	20874	-	1	1	0		p-coumarate 3-hydroxylase activity
GO:0004594	0	166	3	20876	-	1	1	0		pantothenate kinase activity
GO:0004592	0	166	1	20878	-	1	1	0		pantoate-beta-alanine ligase activity
GO:0004595	0	166	1	20878	-	1	1	0		pantetheine-phosphate adenylyltransferase activity
GO:0016296	0	166	3	20876	-	1	1	0		palmitoyl-[acyl-carrier-protein] hydrolase activity
GO:0008474	0	166	4	20875	-	1	1	0		palmitoyl-(protein) hydrolase activity
GO:0008142	0	166	6	20873	-	1	1	0		oxysterol binding
GO:0004729	0	166	4	20875	-	1	1	0		oxygen-dependent protoporphyrinogen oxidase activity
GO:0005344	0	166	6	20873	-	1	1	0		oxygen transporter activity
GO:0010242	0	166	3	20876	-	1	1	0		oxygen evolving activity
GO:0019825	0	166	145	20734	-	0.633257	1	0		oxygen binding
GO:0015367	0	166	2	20877	-	1	1	0		oxoglutarate:malate antiporter activity
GO:0004591	0	166	1	20878	-	1	1	0		oxoglutarate dehydrogenase (succinyl-transferring) activity
GO:0016833	0	166	8	20871	-	1	1	0		oxo-acid-lyase activity
GO:0031559	0	166	1	20878	-	1	1	0		oxidosqualene cyclase activity
GO:0016901	0	166	2	20877	-	1	1	0		oxidoreductase activity, acting on the CH-OH group of donors, quinone or similar compound as acceptor
GO:0016616	0	166	145	20734	-	0.633257	1	0		oxidoreductase activity, acting on the CH-OH group of donors, NAD or NADP as acceptor
GO:0016638	0	166	5	20874	-	1	1	0		oxidoreductase activity, acting on the CH-NH2 group of donors
GO:0016628	0	166	15	20864	-	1	1	0		oxidoreductase activity, acting on the CH-CH group of donors, NAD or NADP as acceptor
GO:0016636	0	166	1	20878	-	1	1	0		oxidoreductase activity, acting on the CH-CH group of donors, iron-sulfur protein as acceptor
GO:0016627	0	166	35	20844	-	1	1	0		oxidoreductase activity, acting on the CH-CH group of donors
GO:0016620	0	166	44	20835	-	1	1	0		oxidoreductase activity, acting on the aldehyde or oxo group of donors, NAD or NADP as acceptor
GO:0016624	0	166	11	20868	-	1	1	0		oxidoreductase activity, acting on the aldehyde or oxo group of donors, disulfide as acceptor
GO:0016702	0	166	65	20814	-	1	1	0		oxidoreductase activity, acting on single donors with incorporation of molecular oxygen, incorporation of two atoms of oxygen
GO:0016701	0	166	4	20875	-	1	1	0		oxidoreductase activity, acting on single donors with incorporation of molecular oxygen
GO:0016717	0	166	13	20866	-	1	1	0		oxidoreductase activity, acting on paired donors, with oxidation of a pair of donors resulting in the reduction of molecular oxygen to two molecules of water
GO:0016708	0	166	5	20874	-	1	1	0		oxidoreductase activity, acting on paired donors, with incorporation or reduction of molecular oxygen, NAD(P)H as one donor, and incorporation of two atoms of oxygen into one donor
GO:0016709	0	166	98	20781	-	1	1	0		oxidoreductase activity, acting on paired donors, with incorporation or reduction of molecular oxygen, NAD(P)H as one donor, and incorporation of one atom of oxygen
GO:0016655	0	166	22	20857	-	1	1	0		oxidoreductase activity, acting on NAD(P)H, quinone or similar compound as acceptor
GO:0050664	0	166	9	20870	-	1	1	0		oxidoreductase activity, acting on NAD(P)H, oxygen as acceptor
GO:0016657	0	166	1	20878	-	1	1	0		oxidoreductase activity, acting on NAD(P)H, nitrogenous group as acceptor
GO:0016652	0	166	7	20872	-	1	1	0		oxidoreductase activity, acting on NAD(P)H, NAD(P) as acceptor
GO:0016653	0	166	2	20877	-	1	1	0		oxidoreductase activity, acting on NAD(P)H, heme protein as acceptor
GO:0016730	0	166	1	20878	-	1	1	0		oxidoreductase activity, acting on iron-sulfur proteins as donors
GO:0016682	0	166	11	20868	-	1	1	0		oxidoreductase activity, acting on diphenols and related substances as donors, oxygen as acceptor
GO:0016679	0	166	2	20877	-	1	1	0		oxidoreductase activity, acting on diphenols and related substances as donors
GO:0016614	0	166	47	20832	-	1	1	0		oxidoreductase activity, acting on CH-OH group of donors
GO:0016671	0	166	41	20838	-	1	1	0		oxidoreductase activity, acting on a sulfur group of donors, disulfide as acceptor
GO:0016667	0	166	16	20863	-	1	1	0		oxidoreductase activity, acting on a sulfur group of donors
GO:0008534	0	166	2	20877	-	1	1	0		oxidized purine nucleobase lesion DNA N-glycosylase activity
GO:0017077	0	166	4	20875	-	1	1	0		oxidative phosphorylation uncoupler activity
GO:0015131	0	166	2	20877	-	1	1	0		oxaloacetate transmembrane transporter activity
GO:0008948	0	166	2	20877	-	1	1	0		oxaloacetate decarboxylase activity
GO:0050203	0	166	2	20877	-	1	1	0		oxalate-CoA ligase activity
GO:0015271	0	166	9	20870	-	1	1	0		outward rectifier potassium channel activity
GO:0008756	0	166	14	20865	-	1	1	0		o-succinylbenzoate-CoA ligase activity
GO:0005034	0	166	4	20875	-	1	1	0		osmosensor activity
GO:0004590	0	166	1	20878	-	1	1	0		orotidine-5'-phosphate decarboxylase activity
GO:0004588	0	166	1	20878	-	1	1	0		orotate phosphoribosyltransferase activity
GO:0004587	0	166	1	20878	-	1	1	0		ornithine-oxo-acid transaminase activity
GO:0008514	0	166	21	20858	-	1	1	0		organic anion transmembrane transporter activity
GO:0004648	0	166	1	20878	-	1	1	0		O-phospho-L-serine:2-oxoglutarate aminotransferase activity
GO:0008171	0	166	36	20843	-	1	1	0		O-methyltransferase activity
GO:0045485	0	166	8	20871	-	1	1	0		omega-6 fatty acid desaturase activity
GO:0042389	0	166	5	20874	-	1	1	0		omega-3 fatty acid desaturase activity
GO:0008242	0	166	11	20868	-	1	1	0		omega peptidase activity
GO:0004576	0	166	7	20872	-	1	1	0		oligosaccharyl transferase activity
GO:0015157	0	166	2	20877	-	1	1	0		oligosaccharide transmembrane transporter activity
GO:0015421	0	166	2	20877	-	1	1	0		oligopeptide-transporting ATPase activity
GO:0015198	0	166	43	20836	-	1	1	0		oligopeptide transporter activity
GO:0004320	0	166	3	20876	-	1	1	0		oleoyl-[acyl-carrier-protein] hydrolase activity
GO:0016415	0	166	2	20877	-	1	1	0		octanoyltransferase activity
GO:0008374	0	166	18	20861	-	1	1	0		O-acyltransferase activity
GO:0016413	0	166	5	20874	-	1	1	0		O-acetyltransferase activity
GO:0045735	0	166	47	20832	-	1	1	0		nutrient reservoir activity
GO:0016779	0	166	115	20764	-	1	1	0		nucleotidyltransferase activity
GO:0005338	0	166	20	20859	-	1	1	0		nucleotide-sugar transmembrane transporter activity
GO:0015215	0	166	2	20877	-	1	1	0		nucleotide transmembrane transporter activity
GO:0019201	0	166	11	20868	-	1	1	0		nucleotide kinase activity
GO:0008252	0	166	3	20876	-	1	1	0		nucleotidase activity
GO:0031491	0	166	12	20867	-	1	1	0		nucleosome binding
GO:0031492	0	166	1	20878	-	1	1	0		nucleosomal DNA binding
GO:0047429	0	166	7	20872	-	1	1	0		nucleoside-triphosphate diphosphatase activity
GO:0017110	0	166	14	20865	-	1	1	0		nucleoside-diphosphatase activity
GO:0010174	0	166	2	20877	-	1	1	0		nucleoside transmembrane transporter activity, against a concentration gradient
GO:0005337	0	166	8	20871	-	1	1	0		nucleoside transmembrane transporter activity
GO:0004550	0	166	7	20872	-	1	1	0		nucleoside diphosphate kinase activity
GO:0001882	0	166	1	20878	-	1	1	0		nucleoside binding
GO:0005487	0	166	4	20875	-	1	1	0		nucleocytoplasmic transporter activity
GO:0015932	0	166	8	20871	-	1	1	0		nucleobase-containing compound transmembrane transporter activity
GO:0019205	0	166	10	20869	-	1	1	0		nucleobase-containing compound kinase activity
GO:0015391	0	166	2	20877	-	1	1	0		nucleobase:cation symporter activity
GO:0015205	0	166	3	20876	-	1	1	0		nucleobase transmembrane transporter activity
GO:0003676	0	166	928	19951	-	0.000942771	0.317478	0		nucleic acid binding
GO:0004518	0	166	82	20797	-	1	1	0		nuclease activity
GO:0008139	0	166	1	20878	-	1	1	0		nuclear localization sequence binding
GO:0005049	0	166	2	20877	-	1	1	0		nuclear export signal receptor activity
GO:0004715	0	166	94	20785	-	1	1	0		non-membrane spanning protein tyrosine kinase activity
GO:0008170	0	166	3	20876	-	1	1	0		N-methyltransferase activity
GO:0018580	0	166	1	20878	-	1	1	0		nitronate monooxygenase activity
GO:0050421	0	166	2	20877	-	1	1	0		nitrite reductase (NO-forming) activity
GO:0018822	0	166	1	20878	-	1	1	0		nitrile hydratase activity
GO:0000257	0	166	4	20875	-	1	1	0		nitrilase activity
GO:0004517	0	166	1	20878	-	1	1	0		nitric-oxide synthase activity
GO:0070026	0	166	4	20875	-	1	1	0		nitric oxide binding
GO:0009671	0	166	5	20874	-	1	1	0		nitrate:proton symporter activity
GO:0015112	0	166	65	20814	-	1	1	0		nitrate transmembrane transporter activity
GO:0050464	0	166	2	20877	-	1	1	0		nitrate reductase (NADPH) activity
GO:0009703	0	166	9	20870	-	1	1	0		nitrate reductase (NADH) activity
GO:0010542	0	166	9	20870	-	1	1	0		nitrate efflux transmembrane transporter activity
GO:0004514	0	166	3	20876	-	1	1	0		nicotinate-nucleotide diphosphorylase (carboxylating) activity
GO:0004515	0	166	1	20878	-	1	1	0		nicotinate-nucleotide adenylyltransferase activity
GO:0004516	0	166	2	20877	-	1	1	0		nicotinate phosphoribosyltransferase activity
GO:0000309	0	166	1	20878	-	1	1	0		nicotinamide-nucleotide adenylyltransferase activity
GO:0008936	0	166	3	20876	-	1	1	0		nicotinamidase activity
GO:0030410	0	166	1	20878	-	1	1	0		nicotianamine synthase activity
GO:0015099	0	166	2	20877	-	1	1	0		nickel cation transmembrane transporter activity
GO:0016151	0	166	11	20868	-	1	1	0		nickel cation binding
GO:0015175	0	166	23	20856	-	1	1	0		neutral amino acid transmembrane transporter activity
GO:0019784	0	166	2	20877	-	1	1	0		NEDD8-specific protease activity
GO:0019788	0	166	8	20871	-	1	1	0		NEDD8 transferase activity
GO:0019781	0	166	6	20873	-	1	1	0		NEDD8 activating enzyme activity
GO:0050126	0	166	1	20878	-	1	1	0		N-carbamoylputrescine amidase activity
GO:0016210	0	166	8	20871	-	1	1	0		naringenin-chalcone synthase activity
GO:0045486	0	166	5	20874	-	1	1	0		naringenin 3-dioxygenase activity
GO:0003958	0	166	3	20876	-	1	1	0		NADPH-hemoprotein reductase activity
GO:0003959	0	166	10	20869	-	1	1	0		NADPH dehydrogenase activity
GO:0070402	0	166	29	20850	-	1	1	0		NADPH binding
GO:0070401	0	166	8	20871	-	1	1	0		NADP+ binding
GO:0050661	0	166	61	20818	-	1	1	0		NADP binding
GO:0035529	0	166	8	20871	-	1	1	0		NADH pyrophosphatase activity
GO:0042736	0	166	4	20875	-	1	1	0		NADH kinase activity
GO:0003954	0	166	16	20863	-	1	1	0		NADH dehydrogenase activity
GO:0032041	0	166	4	20875	-	1	1	0		NAD-dependent histone deacetylase activity (H3-K14 specific)
GO:0003952	0	166	1	20878	-	1	1	0		NAD+ synthase (glutamine-hydrolyzing) activity
GO:0003951	0	166	6	20873	-	1	1	0		NAD+ kinase activity
GO:0000210	0	166	12	20867	-	1	1	0		NAD+ diphosphatase activity
GO:0070403	0	166	7	20872	-	1	1	0		NAD+ binding
GO:0003950	0	166	8	20871	-	1	1	0		NAD+ ADP-ribosyltransferase activity
GO:0016174	0	166	14	20865	-	1	1	0		NAD(P)H oxidase activity
GO:0003955	0	166	3	20876	-	1	1	0		NAD(P)H dehydrogenase (quinone) activity
GO:0051724	0	166	2	20877	-	1	1	0		NAD transporter activity
GO:0051287	0	166	72	20807	-	1	1	0		NAD binding
GO:0016410	0	166	30	20849	-	1	1	0		N-acyltransferase activity
GO:0070290	0	166	14	20865	-	1	1	0		N-acylphosphatidylethanolamine-specific phospholipase D activity
GO:0008080	0	166	58	20821	-	1	1	0		N-acetyltransferase activity
GO:0003942	0	166	2	20877	-	1	1	0		N-acetyl-gamma-glutamyl-phosphate reductase activity
GO:0004018	0	166	1	20878	-	1	1	0		N6-(1,2-dicarboxyethyl)AMP AMP-lyase (fumarate-forming) activity
GO:0003948	0	166	1	20878	-	1	1	0		N4-(beta-N-acetylglucosaminyl)-L-asparaginase activity
GO:0003992	0	166	5	20874	-	1	1	0		N2-acetyl-L-ornithine:2-oxoglutarate 5-aminotransferase activity
GO:0010013	0	166	4	20875	-	1	1	0		N-1-naphthylphthalamic acid binding
GO:0004499	0	166	11	20868	-	1	1	0		N,N-dimethylaniline monooxygenase activity
GO:0047412	0	166	5	20874	-	1	1	0		N-(long-chain-acyl)ethanolamine deacylase activity
GO:0016295	0	166	3	20876	-	1	1	0		myristoyl-[acyl-carrier-protein] hydrolase activity
GO:0033799	0	166	16	20863	-	1	1	0		myricetin 3'-O-methyltransferase activity
GO:0050551	0	166	16	20863	-	1	1	0		myrcene synthase activity
GO:0080115	0	166	4	20875	-	1	1	0		myosin XI tail binding
GO:0017022	0	166	4	20875	-	1	1	0		myosin binding
GO:0005366	0	166	6	20873	-	1	1	0		myo-inositol:proton symporter activity
GO:0005365	0	166	6	20873	-	1	1	0		myo-inositol transmembrane transporter activity
GO:0004484	0	166	2	20877	-	1	1	0		mRNA guanylyltransferase activity
GO:0003729	0	166	110	20769	-	1	1	0		mRNA binding
GO:0048027	0	166	16	20863	-	1	1	0		mRNA 5'-UTR binding
GO:0003730	0	166	29	20850	-	1	1	0		mRNA 3'-UTR binding
GO:0004482	0	166	3	20876	-	1	1	0		mRNA (guanine-N7-)-methyltransferase activity
GO:0016422	0	166	4	20875	-	1	1	0		mRNA (2'-O-methyladenosine-N6-)-methyltransferase activity
GO:0003774	0	166	33	20846	-	1	1	0		motor activity
GO:0005451	0	166	11	20868	-	1	1	0		monovalent cation:proton antiporter activity
GO:0015145	0	166	31	20848	-	1	1	0		monosaccharide transmembrane transporter activity
GO:0072552	0	166	5	20874	-	1	1	0		monoferuloyl di-(hydroxyferuloyl) spermidine meta-hydroxylase activity
GO:0016656	0	166	11	20868	-	1	1	0		monodehydroascorbate reductase (NADH) activity
GO:0072549	0	166	5	20874	-	1	1	0		monocoumaroyl dicaffeoyl spermidine meta-hydroxylase activity
GO:0008265	0	166	5	20874	-	1	1	0		Mo-molybdopterin cofactor sulfurase activity
GO:0030366	0	166	1	20878	-	1	1	0		molybdopterin synthase activity
GO:0043546	0	166	4	20875	-	1	1	0		molybdopterin cofactor binding
GO:0030151	0	166	7	20872	-	1	1	0		molybdenum ion binding
GO:0015098	0	166	2	20877	-	1	1	0		molybdate ion transmembrane transporter activity
GO:0051019	0	166	15	20864	-	1	1	0		mitogen-activated protein kinase binding
GO:0070361	0	166	1	20878	-	1	1	0		mitochondrial light strand promoter anti-sense binding
GO:0030983	0	166	10	20869	-	1	1	0		mismatched DNA binding
GO:0035198	0	166	13	20866	-	1	1	0		miRNA binding
GO:0080133	0	166	7	20872	-	1	1	0		midchain alkane hydroxylase activity
GO:0051010	0	166	12	20867	-	1	1	0		microtubule plus-end binding
GO:0003777	0	166	63	20816	-	1	1	0		microtubule motor activity
GO:0051011	0	166	6	20873	-	1	1	0		microtubule minus-end binding
GO:0008017	0	166	118	20761	-	1	1	0		microtubule binding
GO:0000146	0	166	1	20878	-	1	1	0		microfilament motor activity
GO:0004496	0	166	1	20878	-	1	1	0		mevalonate kinase activity
GO:0008168	0	166	275	20604	-	0.284576	1	0		methyltransferase activity
GO:0046570	0	166	2	20877	-	1	1	0		methylthioribulose 1-phosphate dehydratase activity
GO:0008930	0	166	1	20878	-	1	1	0		methylthioadenosine nucleosidase activity
GO:0004489	0	166	2	20877	-	1	1	0		methylenetetrahydrofolate reductase (NAD(P)H) activity
GO:0004488	0	166	3	20876	-	1	1	0		methylenetetrahydrofolate dehydrogenase (NADP+) activity
GO:0004485	0	166	2	20877	-	1	1	0		methylcrotonoyl-CoA carboxylase activity
GO:0010429	0	166	7	20872	-	1	1	0		methyl-CpNpN binding
GO:0010428	0	166	7	20872	-	1	1	0		methyl-CpNpG binding
GO:0008327	0	166	13	20866	-	1	1	0		methyl-CpG binding
GO:0035064	0	166	37	20842	-	1	1	0		methylated histone binding
GO:0015200	0	166	10	20869	-	1	1	0		methylammonium transmembrane transporter activity
GO:0080031	0	166	27	20852	-	1	1	0		methyl salicylate esterase activity
GO:0080032	0	166	29	20850	-	1	1	0		methyl jasmonate esterase activity
GO:0080030	0	166	31	20848	-	1	1	0		methyl indole-3-acetate esterase activity
GO:0004479	0	166	1	20878	-	1	1	0		methionyl-tRNA formyltransferase activity
GO:0004825	0	166	3	20876	-	1	1	0		methionine-tRNA ligase activity
GO:0070191	0	166	3	20876	-	1	1	0		methionine-R-sulfoxide reductase activity
GO:0010326	0	166	7	20872	-	1	1	0		methionine-oxo-acid transaminase activity
GO:0008705	0	166	12	20867	-	1	1	0		methionine synthase activity
GO:0030732	0	166	1	20878	-	1	1	0		methionine S-methyltransferase activity
GO:0018826	0	166	2	20877	-	1	1	0		methionine gamma-lyase activity
GO:0004478	0	166	4	20875	-	1	1	0		methionine adenosyltransferase activity
GO:0004477	0	166	4	20875	-	1	1	0		methenyltetrahydrofolate cyclohydrolase activity
GO:0008237	0	166	51	20828	-	1	1	0		metallopeptidase activity
GO:0008235	0	166	10	20869	-	1	1	0		metalloexopeptidase activity
GO:0004222	0	166	47	20832	-	1	1	0		metalloendopeptidase activity
GO:0004181	0	166	2	20877	-	1	1	0		metallocarboxypeptidase activity
GO:0070006	0	166	7	20872	-	1	1	0		metalloaminopeptidase activity
GO:0046873	0	166	42	20837	-	1	1	0		metal ion transmembrane transporter activity
GO:0052854	0	166	6	20873	-	1	1	0		medium-chain-(S)-2-hydroxy-acid oxidase activity
GO:0031956	0	166	1	20878	-	1	1	0		medium-chain fatty acid-CoA ligase activity
GO:0036033	0	166	1	20878	-	1	1	0		mediator complex binding
GO:0008381	0	166	4	20875	-	1	1	0		mechanically-gated ion channel activity
GO:0017017	0	166	3	20876	-	1	1	0		MAP kinase tyrosine/serine/threonine phosphatase activity
GO:0033550	0	166	2	20877	-	1	1	0		MAP kinase tyrosine phosphatase activity
GO:0033549	0	166	8	20871	-	1	1	0		MAP kinase phosphatase activity
GO:0004709	0	166	107	20772	-	1	1	0		MAP kinase kinase kinase activity
GO:0004708	0	166	7	20872	-	1	1	0		MAP kinase kinase activity
GO:0004707	0	166	26	20853	-	1	1	0		MAP kinase activity
GO:0000030	0	166	6	20873	-	1	1	0		mannosyltransferase activity
GO:0004573	0	166	1	20878	-	1	1	0		mannosyl-oligosaccharide glucosidase activity
GO:0004572	0	166	1	20878	-	1	1	0		mannosyl-oligosaccharide 1,3-1,6-alpha-mannosidase activity
GO:0004571	0	166	5	20874	-	1	1	0		mannosyl-oligosaccharide 1,2-alpha-mannosidase activity
GO:0033925	0	166	1	20878	-	1	1	0		mannosyl-glycoprotein endo-beta-N-acetylglucosaminidase activity
GO:0033947	0	166	1	20878	-	1	1	0		mannosylglycoprotein endo-beta-mannosidase activity
GO:0015923	0	166	4	20875	-	1	1	0		mannosidase activity
GO:0004476	0	166	10	20869	-	1	1	0		mannose-6-phosphate isomerase activity
GO:0004475	0	166	4	20875	-	1	1	0		mannose-1-phosphate guanylyltransferase activity
GO:0008928	0	166	5	20874	-	1	1	0		mannose-1-phosphate guanylyltransferase (GDP) activity
GO:0015575	0	166	6	20873	-	1	1	0		mannitol transmembrane transporter activity
GO:0051753	0	166	12	20867	-	1	1	0		mannan synthase activity
GO:0015410	0	166	1	20878	-	1	1	0		manganese-transporting ATPase activity
GO:0010486	0	166	6	20873	-	1	1	0		manganese:proton antiporter activity
GO:0005384	0	166	15	20864	-	1	1	0		manganese ion transmembrane transporter activity
GO:0030145	0	166	67	20812	-	1	1	0		manganese ion binding
GO:0046593	0	166	9	20870	-	1	1	0		mandelonitrile lyase activity
GO:0005364	0	166	1	20878	-	1	1	0		maltose:proton symporter activity
GO:0005363	0	166	1	20878	-	1	1	0		maltose transmembrane transporter activity
GO:0090409	0	166	1	20878	-	1	1	0		malonyl-CoA synthetase activity
GO:0004470	0	166	9	20870	-	1	1	0		malic enzyme activity
GO:0016034	0	166	2	20877	-	1	1	0		maleylacetoacetate isomerase activity
GO:0015140	0	166	12	20867	-	1	1	0		malate transmembrane transporter activity
GO:0004474	0	166	3	20876	-	1	1	0		malate synthase activity
GO:0016615	0	166	15	20864	-	1	1	0		malate dehydrogenase activity
GO:0046554	0	166	8	20871	-	1	1	0		malate dehydrogenase (NADP+) activity
GO:0004473	0	166	7	20872	-	1	1	0		malate dehydrogenase (decarboxylating) (NADP+) activity
GO:0004471	0	166	2	20877	-	1	1	0		malate dehydrogenase (decarboxylating) (NAD+) activity
GO:0048529	0	166	1	20878	-	1	1	0		magnesium-protoporphyrin IX monomethyl ester (oxidative) cyclase activity
GO:0046406	0	166	1	20878	-	1	1	0		magnesium protoporphyrin IX methyltransferase activity
GO:0015095	0	166	9	20870	-	1	1	0		magnesium ion transmembrane transporter activity
GO:0016851	0	166	6	20873	-	1	1	0		magnesium chelatase activity
GO:0050072	0	166	4	20875	-	1	1	0		m7G(5')pppN diphosphatase activity
GO:0071617	0	166	3	20876	-	1	1	0		lysophospholipid acyltransferase activity
GO:0004622	0	166	6	20873	-	1	1	0		lysophospholipase activity
GO:0052642	0	166	3	20876	-	1	1	0		lysophosphatidic acid phosphatase activity
GO:0004824	0	166	4	20875	-	1	1	0		lysine-tRNA ligase activity
GO:0045435	0	166	4	20875	-	1	1	0		lycopene epsilon cyclase activity
GO:0045436	0	166	2	20877	-	1	1	0		lycopene beta cyclase activity
GO:0052655	0	166	6	20873	-	1	1	0		L-valine transaminase activity
GO:0042299	0	166	12	20867	-	1	1	0		lupeol synthase activity
GO:0080098	0	166	4	20875	-	1	1	0		L-tyrosine:pyruvate aminotransferase activity
GO:0004838	0	166	10	20869	-	1	1	0		L-tyrosine:2-oxoglutarate aminotransferase activity
GO:0005302	0	166	1	20878	-	1	1	0		L-tyrosine transmembrane transporter activity
GO:0080097	0	166	4	20875	-	1	1	0		L-tryptophan:pyruvate aminotransferase activity
GO:0050362	0	166	10	20869	-	1	1	0		L-tryptophan:2-oxoglutarate aminotransferase activity
GO:0004794	0	166	5	20874	-	1	1	0		L-threonine ammonia-lyase activity
GO:0052684	0	166	1	20878	-	1	1	0		L-serine hydro-lyase (adding indole, L-tryptophan-forming) activity
GO:0003941	0	166	4	20875	-	1	1	0		L-serine ammonia-lyase activity
GO:0030275	0	166	3	20876	-	1	1	0		LRR domain binding
GO:0015193	0	166	4	20875	-	1	1	0		L-proline transmembrane transporter activity
GO:0047312	0	166	4	20875	-	1	1	0		L-phenylalanine:pyruvate aminotransferase activity
GO:0080130	0	166	18	20861	-	1	1	0		L-phenylalanine:2-oxoglutarate aminotransferase activity
GO:0009673	0	166	2	20877	-	1	1	0		low-affinity phosphate transmembrane transporter activity
GO:0080054	0	166	21	20858	-	1	1	0		low-affinity nitrate transmembrane transporter activity
GO:0000064	0	166	4	20875	-	1	1	0		L-ornithine transmembrane transporter activity
GO:0016508	0	166	7	20872	-	1	1	0		long-chain-enoyl-CoA hydratase activity
GO:0046577	0	166	4	20875	-	1	1	0		long-chain-alcohol oxidase activity
GO:0047196	0	166	3	20876	-	1	1	0		long-chain-alcohol O-fatty-acyltransferase activity
GO:0052853	0	166	6	20873	-	1	1	0		long-chain-(S)-2-hydroxy-long-chain-acid oxidase activity
GO:0004467	0	166	13	20866	-	1	1	0		long-chain fatty acid-CoA ligase activity
GO:0008922	0	166	1	20878	-	1	1	0		long-chain fatty acid [acyl-carrier-protein] ligase activity
GO:0033744	0	166	3	20876	-	1	1	0		L-methionine:thioredoxin-disulfide S-oxidoreductase activity
GO:0080099	0	166	4	20875	-	1	1	0		L-methionine:2-oxoglutarate aminotransferase activity
GO:0030060	0	166	10	20869	-	1	1	0		L-malate dehydrogenase activity
GO:0015189	0	166	11	20868	-	1	1	0		L-lysine transmembrane transporter activity
GO:0050048	0	166	4	20875	-	1	1	0		L-leucine:2-oxoglutarate aminotransferase activity
GO:0052654	0	166	6	20873	-	1	1	0		L-leucine transaminase activity
GO:0004459	0	166	2	20877	-	1	1	0		L-lactate dehydrogenase activity
GO:0010348	0	166	2	20877	-	1	1	0		lithium:proton antiporter activity
GO:0052656	0	166	6	20873	-	1	1	0		L-isoleucine transaminase activity
GO:0017118	0	166	2	20877	-	1	1	0		lipoyltransferase activity
GO:0033819	0	166	1	20878	-	1	1	0		lipoyl(octanoyl) transferase activity
GO:0016992	0	166	10	20869	-	1	1	0		lipoate synthase activity
GO:0005319	0	166	27	20852	-	1	1	0		lipid transporter activity
GO:0016298	0	166	51	20828	-	1	1	0		lipase activity
GO:0071614	0	166	7	20872	-	1	1	0		linoleic acid epoxygenase activity
GO:0016165	0	166	26	20853	-	1	1	0		linoleate 13S-lipoxygenase activity
GO:0010303	0	166	1	20878	-	1	1	0		limit dextrinase activity
GO:0016879	0	166	2	20877	-	1	1	0		ligase activity, forming carbon-nitrogen bonds
GO:0016876	0	166	11	20868	-	1	1	0		ligase activity, forming aminoacyl-tRNA and related compounds
GO:0016874	0	166	313	20566	-	0.184702	1	0		ligase activity
GO:0015276	0	166	11	20868	-	1	1	0		ligand-gated ion channel activity
GO:0005290	0	166	2	20877	-	1	1	0		L-histidine transmembrane transporter activity
GO:0050105	0	166	1	20878	-	1	1	0		L-gulonolactone oxidase activity
GO:0080049	0	166	1	20878	-	1	1	0		L-gulono-1,4-lactone dehydrogenase activity
GO:0080100	0	166	4	20875	-	1	1	0		L-glutamine:2-oxoglutarate aminotransferase activity
GO:0005313	0	166	9	20870	-	1	1	0		L-glutamate transmembrane transporter activity
GO:0010347	0	166	4	20875	-	1	1	0		L-galactose-1-phosphate phosphatase activity
GO:0010349	0	166	1	20878	-	1	1	0		L-galactose dehydrogenase activity
GO:0031219	0	166	9	20870	-	1	1	0		levanase activity
GO:0050589	0	166	2	20877	-	1	1	0		leucocyanidin oxygenase activity
GO:0004823	0	166	3	20876	-	1	1	0		leucine-tRNA ligase activity
GO:0032791	0	166	2	20877	-	1	1	0		lead ion binding
GO:0044540	0	166	1	20878	-	1	1	0		L-cystine L-cysteine-lyase (deaminating)
GO:0080146	0	166	9	20870	-	1	1	0		L-cysteine desulfhydrase activity
GO:0044318	0	166	2	20877	-	1	1	0		L-aspartate:fumarate oxidoreductase activity
GO:0004069	0	166	18	20861	-	1	1	0		L-aspartate:2-oxoglutarate aminotransferase activity
GO:0008734	0	166	2	20877	-	1	1	0		L-aspartate oxidase activity
GO:0015229	0	166	5	20874	-	1	1	0		L-ascorbic acid transporter activity
GO:0031418	0	166	22	20857	-	1	1	0		L-ascorbic acid binding
GO:0016688	0	166	10	20869	-	1	1	0		L-ascorbate peroxidase activity
GO:0008447	0	166	43	20836	-	1	1	0		L-ascorbate oxidase activity
GO:0070180	0	166	1	20878	-	1	1	0		large ribosomal subunit rRNA binding
GO:0009702	0	166	5	20874	-	1	1	0		L-arabinokinase activity
GO:0000250	0	166	4	20875	-	1	1	0		lanosterol synthase activity
GO:0015179	0	166	13	20866	-	1	1	0		L-amino acid transmembrane transporter activity
GO:0034639	0	166	18	20861	-	1	1	0		L-amino acid efflux transmembrane transporter activity
GO:0004021	0	166	17	20862	-	1	1	0		L-alanine:2-oxoglutarate aminotransferase activity
GO:0015180	0	166	1	20878	-	1	1	0		L-alanine transmembrane transporter activity
GO:0004462	0	166	25	20854	-	1	1	0		lactoylglutathione lyase activity
GO:0015129	0	166	8	20871	-	1	1	0		lactate transmembrane transporter activity
GO:0004457	0	166	4	20875	-	1	1	0		lactate dehydrogenase activity
GO:0050017	0	166	7	20872	-	1	1	0		L-3-cyanoalanine synthase activity
GO:0010285	0	166	5	20874	-	1	1	0		L,L-diaminopimelate aminotransferase activity
GO:0019900	0	166	52	20827	-	1	1	0		kinase binding
GO:0019209	0	166	3	20876	-	1	1	0		kinase activator activity
GO:0045703	0	166	3	20876	-	1	1	0		ketoreductase activity
GO:0004455	0	166	2	20877	-	1	1	0		ketol-acid reductoisomerase activity
GO:0005046	0	166	8	20871	-	1	1	0		KDEL sequence binding
GO:0008470	0	166	2	20877	-	1	1	0		isovaleryl-CoA dehydrogenase activity
GO:0004452	0	166	3	20876	-	1	1	0		isopentenyl-diphosphate delta-isomerase activity
GO:0016853	0	166	170	20709	-	0.647355	1	0		isomerase activity
GO:0004822	0	166	2	20877	-	1	1	0		isoleucine-tRNA ligase activity
GO:0004451	0	166	1	20878	-	1	1	0		isocitrate lyase activity
GO:0004450	0	166	3	20876	-	1	1	0		isocitrate dehydrogenase (NADP+) activity
GO:0004449	0	166	4	20875	-	1	1	0		isocitrate dehydrogenase (NAD+) activity
GO:0008909	0	166	1	20878	-	1	1	0		isochorismate synthase activity
GO:0019156	0	166	3	20876	-	1	1	0		isoamylase activity
GO:0051536	0	166	80	20799	-	1	1	0		iron-sulfur cluster binding
GO:0051980	0	166	6	20873	-	1	1	0		iron-nicotianamine transmembrane transporter activity
GO:0005381	0	166	17	20862	-	1	1	0		iron ion transmembrane transporter activity
GO:0004970	0	166	3	20876	-	1	1	0		ionotropic glutamate receptor activity
GO:0015075	0	166	14	20865	-	1	1	0		ion transmembrane transporter activity
GO:0008200	0	166	3	20876	-	1	1	0		ion channel inhibitor activity
GO:0005216	0	166	64	20815	-	1	1	0		ion channel activity
GO:0005242	0	166	42	20837	-	1	1	0		inward rectifier potassium channel activity
GO:0050486	0	166	2	20877	-	1	1	0		intramolecular transferase activity, transferring hydroxy groups
GO:0016868	0	166	6	20873	-	1	1	0		intramolecular transferase activity, phosphotransferases
GO:0016866	0	166	10	20869	-	1	1	0		intramolecular transferase activity
GO:0016872	0	166	5	20874	-	1	1	0		intramolecular lyase activity
GO:0005217	0	166	4	20875	-	1	1	0		intracellular ligand-gated ion channel activity
GO:0005221	0	166	15	20864	-	1	1	0		intracellular cyclic nucleotide activated cation channel activity
GO:0005223	0	166	18	20861	-	1	1	0		intracellular cGMP activated cation channel activity
GO:0005222	0	166	4	20875	-	1	1	0		intracellular cAMP activated cation channel activity
GO:0004445	0	166	15	20864	-	1	1	0		inositol-polyphosphate 5-phosphatase activity
GO:0004512	0	166	3	20876	-	1	1	0		inositol-3-phosphate synthase activity
GO:0004441	0	166	3	20876	-	1	1	0		inositol-1,4-bisphosphate 1-phosphatase activity
GO:0000823	0	166	2	20877	-	1	1	0		inositol-1,4,5-trisphosphate 6-kinase activity
GO:0052658	0	166	5	20874	-	1	1	0		inositol-1,4,5-trisphosphate 5-phosphatase activity
GO:0008440	0	166	2	20877	-	1	1	0		inositol-1,4,5-trisphosphate 3-kinase activity
GO:0052725	0	166	9	20870	-	1	1	0		inositol-1,3,4-trisphosphate 6-kinase activity
GO:0052726	0	166	7	20872	-	1	1	0		inositol-1,3,4-trisphosphate 5-kinase activity
GO:0052659	0	166	2	20877	-	1	1	0		inositol-1,3,4,5-tetrakisphosphate 5-phosphatase activity
GO:0046030	0	166	12	20867	-	1	1	0		inositol trisphosphate phosphatase activity
GO:0051766	0	166	5	20874	-	1	1	0		inositol trisphosphate kinase activity
GO:0051765	0	166	2	20877	-	1	1	0		inositol tetrakisphosphate kinase activity
GO:0032942	0	166	1	20878	-	1	1	0		inositol tetrakisphosphate 2-kinase activity
GO:0047325	0	166	3	20876	-	1	1	0		inositol tetrakisphosphate 1-kinase activity
GO:0045140	0	166	3	20876	-	1	1	0		inositol phosphoceramide synthase activity
GO:0035299	0	166	1	20878	-	1	1	0		inositol pentakisphosphate 2-kinase activity
GO:0050113	0	166	5	20874	-	1	1	0		inositol oxygenase activity
GO:0008934	0	166	6	20873	-	1	1	0		inositol monophosphate 1-phosphatase activity
GO:0000828	0	166	2	20877	-	1	1	0		inositol hexakisphosphate kinase activity
GO:0000822	0	166	3	20876	-	1	1	0		inositol hexakisphosphate binding
GO:0016312	0	166	2	20877	-	1	1	0		inositol bisphosphate phosphatase activity
GO:0047216	0	166	4	20875	-	1	1	0		inositol 3-alpha-galactosyltransferase activity
GO:0047724	0	166	8	20871	-	1	1	0		inosine nucleosidase activity
GO:0005315	0	166	27	20852	-	1	1	0		inorganic phosphate transmembrane transporter activity
GO:0030504	0	166	5	20874	-	1	1	0		inorganic diphosphate transmembrane transporter activity
GO:0004427	0	166	23	20856	-	1	1	0		inorganic diphosphatase activity
GO:0015103	0	166	7	20872	-	1	1	0		inorganic anion transmembrane transporter activity
GO:0005452	0	166	6	20873	-	1	1	0		inorganic anion exchanger activity
GO:0047434	0	166	9	20870	-	1	1	0		indolepyruvate decarboxylase activity
GO:0043864	0	166	3	20876	-	1	1	0		indoleacetamide hydrolase activity
GO:0047720	0	166	10	20869	-	1	1	0		indoleacetaldoxime dehydratase activity
GO:0004425	0	166	1	20878	-	1	1	0		indole-3-glycerol-phosphate synthase activity
GO:0052638	0	166	15	20864	-	1	1	0		indole-3-butyrate beta-glucosyltransferase activity
GO:0080109	0	166	1	20878	-	1	1	0		indole-3-acetonitrile nitrile hydratase activity
GO:0080061	0	166	1	20878	-	1	1	0		indole-3-acetonitrile nitrilase activity
GO:0047215	0	166	3	20876	-	1	1	0		indole-3-acetate beta-glucosyltransferase activity
GO:0050302	0	166	8	20871	-	1	1	0		indole-3-acetaldehyde oxidase activity
GO:0051749	0	166	2	20877	-	1	1	0		indole acetic acid carboxyl methyltransferase activity
GO:0003938	0	166	2	20877	-	1	1	0		IMP dehydrogenase activity
GO:0003937	0	166	1	20878	-	1	1	0		IMP cyclohydrolase activity
GO:0000107	0	166	1	20878	-	1	1	0		imidazoleglycerol-phosphate synthase activity
GO:0004424	0	166	1	20878	-	1	1	0		imidazoleglycerol-phosphate dehydratase activity
GO:0042802	0	166	419	20460	-	0.0838303	1	0		identical protein binding
GO:0010210	0	166	7	20872	-	1	1	0		IAA-Phe conjugate hydrolase activity
GO:0010211	0	166	7	20872	-	1	1	0		IAA-Leu conjugate hydrolase activity
GO:0010178	0	166	2	20877	-	1	1	0		IAA-amino acid conjugate hydrolase activity
GO:0010179	0	166	7	20872	-	1	1	0		IAA-Ala conjugate hydrolase activity
GO:0004422	0	166	1	20878	-	1	1	0		hypoxanthine phosphoribosyltransferase activity
GO:0016618	0	166	1	20878	-	1	1	0		hydroxypyruvate reductase activity
GO:0008902	0	166	1	20878	-	1	1	0		hydroxymethylpyrimidine kinase activity
GO:0004421	0	166	3	20876	-	1	1	0		hydroxymethylglutaryl-CoA synthase activity
GO:0042282	0	166	4	20875	-	1	1	0		hydroxymethylglutaryl-CoA reductase activity
GO:0004420	0	166	4	20875	-	1	1	0		hydroxymethylglutaryl-CoA reductase (NADPH) activity
GO:0004419	0	166	3	20876	-	1	1	0		hydroxymethylglutaryl-CoA lyase activity
GO:0004418	0	166	1	20878	-	1	1	0		hydroxymethylbilane synthase activity
GO:0016742	0	166	7	20872	-	1	1	0		hydroxymethyl-, formyl- and related transferase activity
GO:0080131	0	166	14	20865	-	1	1	0		hydroxyjasmonate sulfotransferase activity
GO:0033971	0	166	1	20878	-	1	1	0		hydroxyisourate hydrolase activity
GO:0050734	0	166	7	20872	-	1	1	0		hydroxycinnamoyltransferase activity
GO:0004416	0	166	6	20873	-	1	1	0		hydroxyacylglutathione hydrolase activity
GO:0050505	0	166	1	20878	-	1	1	0		hydroquinone glucosyltransferase activity
GO:0016799	0	166	8	20871	-	1	1	0		hydrolase activity, hydrolyzing N-glycosyl compounds
GO:0016811	0	166	22	20857	-	1	1	0		hydrolase activity, acting on carbon-nitrogen (but not peptide) bonds, in linear amides
GO:0016810	0	166	13	20866	-	1	1	0		hydrolase activity, acting on carbon-nitrogen (but not peptide) bonds
GO:0016818	0	166	50	20829	-	1	1	0		hydrolase activity, acting on acid anhydrides, in phosphorus-containing anhydrides
GO:0016820	0	166	25	20854	-	1	1	0		hydrolase activity, acting on acid anhydrides, catalyzing transmembrane movement of substances
GO:0016817	0	166	40	20839	-	1	1	0		hydrolase activity, acting on acid anhydrides
GO:0009678	0	166	12	20867	-	1	1	0		hydrogen-translocating pyrophosphatase activity
GO:0015252	0	166	1	20878	-	1	1	0		hydrogen ion channel activity
GO:0051879	0	166	17	20862	-	1	1	0		Hsp90 protein binding
GO:0030544	0	166	15	20864	-	1	1	0		Hsp70 protein binding
GO:0004413	0	166	1	20878	-	1	1	0		homoserine kinase activity
GO:0004412	0	166	4	20875	-	1	1	0		homoserine dehydrogenase activity
GO:0010357	0	166	2	20877	-	1	1	0		homogentisate solanesyltransferase activity
GO:0010176	0	166	2	20877	-	1	1	0		homogentisate phytyltransferase activity
GO:0010356	0	166	2	20877	-	1	1	0		homogentisate geranylgeranyltransferase activity
GO:0010355	0	166	2	20877	-	1	1	0		homogentisate farnesyltransferase activity
GO:0004411	0	166	1	20878	-	1	1	0		homogentisate 1,2-dioxygenase activity
GO:0008897	0	166	1	20878	-	1	1	0		holo-[acyl-carrier-protein] synthase activity
GO:0018024	0	166	54	20825	-	1	1	0		histone-lysine N-methyltransferase activity
GO:0008469	0	166	7	20872	-	1	1	0		histone-arginine N-methyltransferase activity
GO:0046974	0	166	10	20869	-	1	1	0		histone methyltransferase activity (H3-K9 specific)
GO:0042800	0	166	34	20845	-	1	1	0		histone methyltransferase activity (H3-K4 specific)
GO:0046975	0	166	23	20856	-	1	1	0		histone methyltransferase activity (H3-K36 specific)
GO:0046976	0	166	6	20873	-	1	1	0		histone methyltransferase activity (H3-K27 specific)
GO:0042054	0	166	37	20842	-	1	1	0		histone methyltransferase activity
GO:0072354	0	166	1	20878	-	1	1	0		histone kinase activity (H3-T3 specific)
GO:0035402	0	166	1	20878	-	1	1	0		histone kinase activity (H3-T11 specific)
GO:0044022	0	166	3	20876	-	1	1	0		histone kinase activity (H3-S28 specific)
GO:0035175	0	166	3	20876	-	1	1	0		histone kinase activity (H3-S10 specific)
GO:0033749	0	166	2	20877	-	1	1	0		histone demethylase activity (H4-R3 specific)
GO:0034647	0	166	3	20876	-	1	1	0		histone demethylase activity (H3-trimethyl-K4 specific)
GO:0033746	0	166	2	20877	-	1	1	0		histone demethylase activity (H3-R2 specific)
GO:0032454	0	166	8	20871	-	1	1	0		histone demethylase activity (H3-K9 specific)
GO:0032453	0	166	15	20864	-	1	1	0		histone demethylase activity (H3-K4 specific)
GO:0042826	0	166	30	20849	-	1	1	0		histone deacetylase binding
GO:0004407	0	166	11	20868	-	1	1	0		histone deacetylase activity
GO:0042393	0	166	64	20815	-	1	1	0		histone binding
GO:0043996	0	166	6	20873	-	1	1	0		histone acetyltransferase activity (H4-K8 specific)
GO:0043995	0	166	6	20873	-	1	1	0		histone acetyltransferase activity (H4-K5 specific)
GO:0046972	0	166	6	20873	-	1	1	0		histone acetyltransferase activity (H4-K16 specific)
GO:0004402	0	166	54	20825	-	1	1	0		histone acetyltransferase activity
GO:0004400	0	166	1	20878	-	1	1	0		histidinol-phosphate transaminase activity
GO:0004401	0	166	1	20878	-	1	1	0		histidinol-phosphatase activity
GO:0004399	0	166	1	20878	-	1	1	0		histidinol dehydrogenase activity
GO:0004821	0	166	4	20875	-	1	1	0		histidine-tRNA ligase activity
GO:0009927	0	166	15	20864	-	1	1	0		histidine phosphotransfer kinase activity
GO:0015398	0	166	8	20871	-	1	1	0		high-affinity secondary active ammonium transmembrane transporter activity
GO:0015334	0	166	36	20843	-	1	1	0		high-affinity oligopeptide transporter activity
GO:0005358	0	166	15	20864	-	1	1	0		high-affinity hydrogen:glucose symporter activity
GO:0015089	0	166	7	20872	-	1	1	0		high-affinity copper ion transmembrane transporter activity
GO:0009679	0	166	2	20877	-	1	1	0		hexose:proton symporter activity
GO:0004396	0	166	5	20874	-	1	1	0		hexokinase activity
GO:0004395	0	166	1	20878	-	1	1	0		hexaprenyldihydroxybenzoate methyltransferase activity
GO:0010297	0	166	4	20875	-	1	1	0		heteropolysaccharide binding
GO:0000404	0	166	2	20877	-	1	1	0		heteroduplex DNA loop binding
GO:0015439	0	166	15	20864	-	1	1	0		heme-transporting ATPase activity
GO:0004392	0	166	9	20870	-	1	1	0		heme oxygenase (decyclizing) activity
GO:0004386	0	166	161	20718	-	0.641306	1	0		helicase activity
GO:0008158	0	166	1	20878	-	1	1	0		hedgehog receptor activity
GO:0031072	0	166	117	20762	-	1	1	0		heat shock protein binding
GO:0010485	0	166	14	20865	-	1	1	0		H4 histone acetyltransferase activity
GO:0010484	0	166	14	20865	-	1	1	0		H3 histone acetyltransferase activity
GO:0005085	0	166	16	20863	-	1	1	0		guanyl-nucleotide exchange factor activity
GO:0004385	0	166	3	20876	-	1	1	0		guanylate kinase activity
GO:0004383	0	166	13	20866	-	1	1	0		guanylate cyclase activity
GO:0019001	0	166	4	20875	-	1	1	0		guanyl nucleotide binding
GO:0008893	0	166	4	20875	-	1	1	0		guanosine-3',5'-bis(diphosphate) 3'-diphosphatase activity
GO:0032137	0	166	8	20871	-	1	1	0		guanine/thymine mispair binding
GO:0030742	0	166	28	20851	-	1	1	0		GTP-dependent protein binding
GO:0005095	0	166	2	20877	-	1	1	0		GTPase inhibitor activity
GO:0051020	0	166	15	20864	-	1	1	0		GTPase binding
GO:0005096	0	166	20	20859	-	1	1	0		GTPase activator activity
GO:0032794	0	166	13	20866	-	1	1	0		GTPase activating protein binding
GO:0010292	0	166	4	20875	-	1	1	0		GTP:GDP antiporter activity
GO:0008728	0	166	52	20827	-	1	1	0		GTP diphosphokinase activity
GO:0003935	0	166	3	20876	-	1	1	0		GTP cyclohydrolase II activity
GO:0003934	0	166	1	20878	-	1	1	0		GTP cyclohydrolase I activity
GO:0008083	0	166	6	20873	-	1	1	0		growth factor activity
GO:0001664	0	166	6	20873	-	1	1	0		G-protein coupled receptor binding
GO:0004930	0	166	7	20872	-	1	1	0		G-protein coupled receptor activity
GO:0008020	0	166	4	20875	-	1	1	0		G-protein coupled photoreceptor activity
GO:0031683	0	166	10	20869	-	1	1	0		G-protein beta/gamma-subunit complex binding
GO:0003923	0	166	2	20877	-	1	1	0		GPI-anchor transamidase activity
GO:0003922	0	166	1	20878	-	1	1	0		GMP synthase (glutamine-hydrolyzing) activity
GO:0030267	0	166	3	20876	-	1	1	0		glyoxylate reductase (NADP) activity
GO:0004379	0	166	5	20874	-	1	1	0		glycylpeptide N-tetradecanoyltransferase activity
GO:0050513	0	166	1	20878	-	1	1	0		glycoprotein 2-beta-D-xylosyltransferase activity
GO:0017089	0	166	3	20876	-	1	1	0		glycolipid transporter activity
GO:0051861	0	166	3	20876	-	1	1	0		glycolipid binding
GO:0008891	0	166	7	20872	-	1	1	0		glycolate oxidase activity
GO:0019154	0	166	1	20878	-	1	1	0		glycolate dehydrogenase activity
GO:0008184	0	166	4	20875	-	1	1	0		glycogen phosphorylase activity
GO:0004373	0	166	2	20877	-	1	1	0		glycogen (starch) synthase activity
GO:0004820	0	166	3	20876	-	1	1	0		glycine-tRNA ligase activity
GO:0047958	0	166	7	20872	-	1	1	0		glycine:2-oxoglutarate aminotransferase activity
GO:0004372	0	166	8	20871	-	1	1	0		glycine hydroxymethyltransferase activity
GO:0004375	0	166	4	20875	-	1	1	0		glycine dehydrogenase (decarboxylating) activity
GO:0016594	0	166	5	20874	-	1	1	0		glycine binding
GO:0008889	0	166	9	20870	-	1	1	0		glycerophosphodiester phosphodiesterase activity
GO:0004371	0	166	1	20878	-	1	1	0		glycerone kinase activity
GO:0015169	0	166	3	20876	-	1	1	0		glycerol-3-phosphate transmembrane transporter activity
GO:0004366	0	166	25	20854	-	1	1	0		glycerol-3-phosphate O-acyltransferase activity
GO:0004368	0	166	2	20877	-	1	1	0		glycerol-3-phosphate dehydrogenase activity
GO:0004367	0	166	5	20874	-	1	1	0		glycerol-3-phosphate dehydrogenase [NAD+] activity
GO:0015168	0	166	35	20844	-	1	1	0		glycerol transmembrane transporter activity
GO:0004370	0	166	1	20878	-	1	1	0		glycerol kinase activity
GO:0008887	0	166	1	20878	-	1	1	0		glycerate kinase activity
GO:0008465	0	166	2	20877	-	1	1	0		glycerate dehydrogenase activity
GO:0047100	0	166	4	20875	-	1	1	0		glyceraldehyde-3-phosphate dehydrogenase (NADP+) (phosphorylating) activity
GO:0008886	0	166	7	20872	-	1	1	0		glyceraldehyde-3-phosphate dehydrogenase (NADP+) (non-phosphorylating) activity
GO:0004365	0	166	11	20868	-	1	1	0		glyceraldehyde-3-phosphate dehydrogenase (NAD+) (phosphorylating) activity
GO:0004362	0	166	14	20865	-	1	1	0		glutathione-disulfide reductase activity
GO:0004364	0	166	53	20826	-	1	1	0		glutathione transferase activity
GO:0004363	0	166	1	20878	-	1	1	0		glutathione synthase activity
GO:0015431	0	166	11	20868	-	1	1	0		glutathione S-conjugate-exporting ATPase activity
GO:0004602	0	166	13	20866	-	1	1	0		glutathione peroxidase activity
GO:0016756	0	166	17	20862	-	1	1	0		glutathione gamma-glutamylcysteinyltransferase activity
GO:0015038	0	166	2	20877	-	1	1	0		glutathione disulfide oxidoreductase activity
GO:0045174	0	166	6	20873	-	1	1	0		glutathione dehydrogenase (ascorbate) activity
GO:0043295	0	166	31	20848	-	1	1	0		glutathione binding
GO:0008883	0	166	2	20877	-	1	1	0		glutamyl-tRNA reductase activity
GO:0050567	0	166	2	20877	-	1	1	0		glutaminyl-tRNA synthase (glutamine-hydrolyzing) activity
GO:0016603	0	166	2	20877	-	1	1	0		glutaminyl-peptide cyclotransferase activity
GO:0004819	0	166	2	20877	-	1	1	0		glutamine-tRNA ligase activity
GO:0004360	0	166	1	20878	-	1	1	0		glutamine-fructose-6-phosphate transaminase (isomerizing) activity
GO:0004359	0	166	1	20878	-	1	1	0		glutaminase activity
GO:0004818	0	166	4	20875	-	1	1	0		glutamate-tRNA ligase activity
GO:0033854	0	166	4	20875	-	1	1	0		glutamate-prephenate aminotransferase activity
GO:0004357	0	166	6	20873	-	1	1	0		glutamate-cysteine ligase activity
GO:0004356	0	166	10	20869	-	1	1	0		glutamate-ammonia ligase activity
GO:0004350	0	166	4	20875	-	1	1	0		glutamate-5-semialdehyde dehydrogenase activity
GO:0042286	0	166	1	20878	-	1	1	0		glutamate-1-semialdehyde 2,1-aminomutase activity
GO:0015930	0	166	2	20877	-	1	1	0		glutamate synthase activity
GO:0016040	0	166	1	20878	-	1	1	0		glutamate synthase (NADH) activity
GO:0016041	0	166	1	20878	-	1	1	0		glutamate synthase (ferredoxin) activity
GO:0008066	0	166	11	20868	-	1	1	0		glutamate receptor activity
GO:0004358	0	166	2	20877	-	1	1	0		glutamate N-acetyltransferase activity
GO:0004353	0	166	4	20875	-	1	1	0		glutamate dehydrogenase [NAD(P)+] activity
GO:0004352	0	166	3	20876	-	1	1	0		glutamate dehydrogenase (NAD+) activity
GO:0004351	0	166	5	20874	-	1	1	0		glutamate decarboxylase activity
GO:0016595	0	166	3	20876	-	1	1	0		glutamate binding
GO:0004349	0	166	7	20872	-	1	1	0		glutamate 5-kinase activity
GO:0080116	0	166	12	20867	-	1	1	0		glucuronoxylan glucuronosyltransferase activity
GO:0015020	0	166	20	20859	-	1	1	0		glucuronosyltransferase activity
GO:0047940	0	166	1	20878	-	1	1	0		glucuronokinase activity
GO:0047350	0	166	1	20878	-	1	1	0		glucuronate-1-phosphate uridylyltransferase activity
GO:0046527	0	166	7	20872	-	1	1	0		glucosyltransferase activity
GO:0004348	0	166	2	20877	-	1	1	0		glucosylceramidase activity
GO:0015926	0	166	3	20876	-	1	1	0		glucosidase activity
GO:0015152	0	166	8	20871	-	1	1	0		glucose-6-phosphate transmembrane transporter activity
GO:0004347	0	166	2	20877	-	1	1	0		glucose-6-phosphate isomerase activity
GO:0004345	0	166	4	20875	-	1	1	0		glucose-6-phosphate dehydrogenase activity
GO:0010474	0	166	2	20877	-	1	1	0		glucose-1-phosphate guanylyltransferase (GDP) activity
GO:0008878	0	166	9	20870	-	1	1	0		glucose-1-phosphate adenylyltransferase activity
GO:0005355	0	166	11	20868	-	1	1	0		glucose transmembrane transporter activity
GO:0005536	0	166	8	20871	-	1	1	0		glucose binding
GO:0004343	0	166	1	20878	-	1	1	0		glucosamine 6-phosphate N-acetyltransferase activity
GO:0004340	0	166	7	20872	-	1	1	0		glucokinase activity
GO:0004338	0	166	2	20877	-	1	1	0		glucan exo-1,3-beta-glucosidase activity
GO:0052862	0	166	3	20876	-	1	1	0		glucan endo-1,4-beta-glucanase activity, C-3 substituted reducing group
GO:0052861	0	166	3	20876	-	1	1	0		glucan endo-1,3-beta-glucanase activity, C-3 substituted reducing group
GO:0042973	0	166	36	20843	-	1	1	0		glucan endo-1,3-beta-D-glucosidase activity
GO:0033919	0	166	1	20878	-	1	1	0		glucan 1,3-alpha-glucosidase activity
GO:0010331	0	166	3	20876	-	1	1	0		gibberellin binding
GO:0016707	0	166	21	20858	-	1	1	0		gibberellin 3-beta-dioxygenase activity
GO:0045543	0	166	3	20876	-	1	1	0		gibberellin 2-beta-dioxygenase activity
GO:0045544	0	166	7	20872	-	1	1	0		gibberellin 20-oxidase activity
GO:0004337	0	166	8	20871	-	1	1	0		geranyltranstransferase activity
GO:0016767	0	166	3	20876	-	1	1	0		geranylgeranyl-diphosphate geranylgeranyltransferase activity
GO:0045550	0	166	12	20867	-	1	1	0		geranylgeranyl reductase activity
GO:0052671	0	166	2	20877	-	1	1	0		geranylgeraniol kinase activity
GO:0052670	0	166	2	20877	-	1	1	0		geraniol kinase activity
GO:0005458	0	166	3	20876	-	1	1	0		GDP-mannose transmembrane transporter activity
GO:0008446	0	166	4	20875	-	1	1	0		GDP-mannose 4,6-dehydratase activity
GO:0047918	0	166	2	20877	-	1	1	0		GDP-mannose 3,5-epimerase activity
GO:0004377	0	166	1	20878	-	1	1	0		GDP-Man:Man3GlcNAc2-PP-Dol alpha-1,2-mannosyltransferase activity
GO:0050577	0	166	6	20873	-	1	1	0		GDP-L-fucose synthase activity
GO:0010473	0	166	2	20877	-	1	1	0		GDP-galactose:myoinositol-1-phosphate guanylyltransferase activity
GO:0010471	0	166	2	20877	-	1	1	0		GDP-galactose:mannose-1-phosphate guanylyltransferase activity
GO:0010472	0	166	2	20877	-	1	1	0		GDP-galactose:glucose-1-phosphate guanylyltransferase activity
GO:0005457	0	166	9	20870	-	1	1	0		GDP-fucose transmembrane transporter activity
GO:0080048	0	166	2	20877	-	1	1	0		GDP-D-glucose phosphorylase activity
GO:0019003	0	166	40	20839	-	1	1	0		GDP binding
GO:0043015	0	166	10	20869	-	1	1	0		gamma-tubulin binding
GO:0003840	0	166	4	20875	-	1	1	0		gamma-glutamyltransferase activity
GO:0034722	0	166	5	20874	-	1	1	0		gamma-glutamyl-peptidase activity
GO:0015185	0	166	3	20876	-	1	1	0		gamma-aminobutyric acid transmembrane transporter activity
GO:0047912	0	166	2	20877	-	1	1	0		galacturonokinase activity
GO:0008378	0	166	21	20858	-	1	1	0		galactosyltransferase activity
GO:0015018	0	166	1	20878	-	1	1	0		galactosylgalactosylxylosylprotein 3-beta-glucuronosyltransferase activity
GO:0010475	0	166	2	20877	-	1	1	0		galactose-1-phosphate guanylyltransferase (GDP) activity
GO:0005354	0	166	23	20856	-	1	1	0		galactose transmembrane transporter activity
GO:0016633	0	166	1	20878	-	1	1	0		galactonolactone dehydrogenase activity
GO:0046480	0	166	4	20875	-	1	1	0		galactolipid galactosyltransferase activity
GO:0047714	0	166	32	20847	-	1	1	0		galactolipase activity
GO:0004335	0	166	8	20871	-	1	1	0		galactokinase activity
GO:0047274	0	166	15	20864	-	1	1	0		galactinol-sucrose galactosyltransferase activity
GO:0047268	0	166	5	20874	-	1	1	0		galactinol-raffinose galactosyltransferase activity
GO:0004334	0	166	2	20877	-	1	1	0		fumarylacetoacetase activity
GO:0004333	0	166	2	20877	-	1	1	0		fumarate hydratase activity
GO:0008417	0	166	6	20873	-	1	1	0		fucosyltransferase activity
GO:0047341	0	166	1	20878	-	1	1	0		fucose-1-phosphate guanylyltransferase activity
GO:0050201	0	166	1	20878	-	1	1	0		fucokinase activity
GO:0004332	0	166	10	20869	-	1	1	0		fructose-bisphosphate aldolase activity
GO:0004331	0	166	4	20875	-	1	1	0		fructose-2,6-bisphosphate 2-phosphatase activity
GO:0005353	0	166	2	20877	-	1	1	0		fructose transmembrane transporter activity
GO:0042132	0	166	5	20874	-	1	1	0		fructose 1,6-bisphosphate 1-phosphatase activity
GO:0008865	0	166	12	20867	-	1	1	0		fructokinase activity
GO:0009378	0	166	11	20868	-	1	1	0		four-way junction helicase activity
GO:0000400	0	166	8	20871	-	1	1	0		four-way junction DNA binding
GO:0008864	0	166	4	20875	-	1	1	0		formyltetrahydrofolate deformylase activity
GO:0004329	0	166	1	20878	-	1	1	0		formate-tetrahydrofolate ligase activity
GO:0008863	0	166	1	20878	-	1	1	0		formate dehydrogenase (NAD+) activity
GO:0004328	0	166	1	20878	-	1	1	0		formamidase activity
GO:0008517	0	166	19	20860	-	1	1	0		folic acid transporter activity
GO:0005542	0	166	7	20872	-	1	1	0		folic acid binding
GO:0008752	0	166	3	20876	-	1	1	0		FMN reductase activity
GO:0010181	0	166	37	20842	-	1	1	0		FMN binding
GO:0003919	0	166	3	20876	-	1	1	0		FMN adenylyltransferase activity
GO:0045431	0	166	18	20861	-	1	1	0		flavonol synthase activity
GO:0047893	0	166	5	20874	-	1	1	0		flavonol 3-O-glucosyltransferase activity
GO:0080059	0	166	2	20877	-	1	1	0		flavonol 3-O-arabinosyltransferase activity
GO:0016711	0	166	35	20844	-	1	1	0		flavonoid 3'-monooxygenase activity
GO:0016971	0	166	1	20878	-	1	1	0		flavin-linked sulfhydryl oxidase activity
GO:0005528	0	166	24	20855	-	1	1	0		FK506 binding
GO:0004322	0	166	2	20877	-	1	1	0		ferroxidase activity
GO:0015093	0	166	4	20875	-	1	1	0		ferrous iron transmembrane transporter activity
GO:0008198	0	166	17	20862	-	1	1	0		ferrous iron binding
GO:0004325	0	166	5	20874	-	1	1	0		ferrochelatase activity
GO:0008199	0	166	8	20871	-	1	1	0		ferric iron binding
GO:0048307	0	166	2	20877	-	1	1	0		ferredoxin-nitrite reductase activity
GO:0047889	0	166	2	20877	-	1	1	0		ferredoxin-nitrate reductase activity
GO:0030385	0	166	2	20877	-	1	1	0		ferredoxin:thioredoxin reductase activity
GO:0008901	0	166	1	20878	-	1	1	0		ferredoxin hydrogenase activity
GO:0004321	0	166	8	20871	-	1	1	0		fatty-acyl-CoA synthase activity
GO:0000062	0	166	11	20868	-	1	1	0		fatty-acyl-CoA binding
GO:0015245	0	166	9	20870	-	1	1	0		fatty acid transporter activity
GO:0004312	0	166	2	20877	-	1	1	0		fatty acid synthase activity
GO:0009922	0	166	22	20857	-	1	1	0		fatty acid elongase activity
GO:0005504	0	166	15	20864	-	1	1	0		fatty acid binding
GO:0031516	0	166	2	20877	-	1	1	0		far-red light photoreceptor activity
GO:0004311	0	166	11	20868	-	1	1	0		farnesyltranstransferase activity
GO:0004310	0	166	3	20876	-	1	1	0		farnesyl-diphosphate farnesyltransferase activity
GO:0047886	0	166	2	20877	-	1	1	0		farnesol dehydrogenase activity
GO:0019010	0	166	4	20875	-	1	1	0		farnesoic acid O-methyltransferase activity
GO:0047884	0	166	1	20878	-	1	1	0		FAD diphosphatase activity
GO:0071949	0	166	1	20878	-	1	1	0		FAD binding
GO:0005234	0	166	3	20876	-	1	1	0		extracellular-glutamate-gated ion channel activity
GO:0005201	0	166	2	20877	-	1	1	0		extracellular matrix structural constituent
GO:0004527	0	166	53	20826	-	1	1	0		exonuclease activity
GO:0004694	0	166	1	20878	-	1	1	0		eukaryotic translation initiation factor 2alpha kinase activity
GO:0051740	0	166	9	20870	-	1	1	0		ethylene binding
GO:0004306	0	166	3	20876	-	1	1	0		ethanolamine-phosphate cytidylyltransferase activity
GO:0004305	0	166	2	20877	-	1	1	0		ethanolamine kinase activity
GO:0080082	0	166	18	20861	-	1	1	0		esculin beta-glucosidase activity
GO:0046923	0	166	5	20874	-	1	1	0		ER retention sequence binding
GO:0004301	0	166	11	20868	-	1	1	0		epoxide hydrolase activity
GO:0030234	0	166	23	20856	-	1	1	0		enzyme regulator activity
GO:0004857	0	166	49	20830	-	1	1	0		enzyme inhibitor activity
GO:0008047	0	166	34	20845	-	1	1	0		enzyme activator activity
GO:0051777	0	166	8	20871	-	1	1	0		ent-kaurenoate oxidase activity
GO:0009899	0	166	3	20876	-	1	1	0		ent-kaurene synthase activity
GO:0009905	0	166	2	20877	-	1	1	0		ent-copalyl diphosphate synthase activity
GO:0016631	0	166	2	20877	-	1	1	0		enoyl-[acyl-carrier-protein] reductase activity
GO:0004318	0	166	2	20877	-	1	1	0		enoyl-[acyl-carrier-protein] reductase (NADH) activity
GO:0035671	0	166	4	20875	-	1	1	0		enone reductase activity
GO:0016891	0	166	13	20866	-	1	1	0		endoribonuclease activity, producing 5'-phosphomonoesters
GO:0004521	0	166	21	20858	-	1	1	0		endoribonuclease activity
GO:0030942	0	166	3	20876	-	1	1	0		endoplasmic reticulum signal peptide binding
GO:0004866	0	166	10	20869	-	1	1	0		endopeptidase inhibitor activity
GO:0004175	0	166	54	20825	-	1	1	0		endopeptidase activity
GO:0004519	0	166	131	20748	-	0.629797	1	0		endonuclease activity
GO:0016888	0	166	2	20877	-	1	1	0		endodeoxyribonuclease activity, producing 5'-phosphomonoesters
GO:0004520	0	166	9	20870	-	1	1	0		endodeoxyribonuclease activity
GO:0031176	0	166	6	20873	-	1	1	0		endo-1,4-beta-xylanase activity
GO:0004686	0	166	1	20878	-	1	1	0		elongation factor-2 kinase activity
GO:0004174	0	166	1	20878	-	1	1	0		electron-transferring-flavoprotein dehydrogenase activity
GO:0045157	0	166	4	20875	-	1	1	0		electron transporter, transferring electrons within the noncyclic electron transport pathway of photosynthesis activity
GO:0045156	0	166	14	20865	-	1	1	0		electron transporter, transferring electrons within the cyclic electron transport pathway of photosynthesis activity
GO:0045158	0	166	6	20873	-	1	1	0		electron transporter, transferring electrons within cytochrome b6/f complex of photosystem II activity
GO:0045153	0	166	7	20872	-	1	1	0		electron transporter, transferring electrons within CoQH2-cytochrome c reductase complex activity
GO:0046028	0	166	1	20878	-	1	1	0		electron transporter, transferring electrons from cytochrome b6/f complex of photosystem II activity
GO:0015562	0	166	25	20854	-	1	1	0		efflux transmembrane transporter activity
GO:0015148	0	166	6	20873	-	1	1	0		D-xylose transmembrane transporter activity
GO:0004170	0	166	3	20876	-	1	1	0		dUTP diphosphatase activity
GO:0008460	0	166	11	20868	-	1	1	0		dTDP-glucose 4,6-dehydratase activity
GO:0008831	0	166	5	20874	-	1	1	0		dTDP-4-dehydrorhamnose reductase activity
GO:0008830	0	166	4	20875	-	1	1	0		dTDP-4-dehydrorhamnose 3,5-epimerase activity
GO:0015238	0	166	54	20825	-	1	1	0		drug transmembrane transporter activity
GO:0015591	0	166	6	20873	-	1	1	0		D-ribose transmembrane transporter activity
GO:0003691	0	166	15	20864	-	1	1	0		double-stranded telomeric DNA binding
GO:0003725	0	166	31	20848	-	1	1	0		double-stranded RNA binding
GO:0010385	0	166	4	20875	-	1	1	0		double-stranded methylated DNA binding
GO:0003690	0	166	65	20814	-	1	1	0		double-stranded DNA binding
GO:0000406	0	166	1	20878	-	1	1	0		double-strand/single-strand DNA junction binding
GO:0004169	0	166	2	20877	-	1	1	0		dolichyl-phosphate-mannose-protein mannosyltransferase activity
GO:0004582	0	166	3	20876	-	1	1	0		dolichyl-phosphate beta-D-mannosyltransferase activity
GO:0004579	0	166	12	20867	-	1	1	0		dolichyl-diphosphooligosaccharide-protein glycotransferase activity
GO:0004168	0	166	1	20878	-	1	1	0		dolichol kinase activity
GO:0004165	0	166	12	20867	-	1	1	0		dodecenoyl-CoA delta-isomerase activity
GO:0003899	0	166	52	20827	-	1	1	0		DNA-directed RNA polymerase activity
GO:0003887	0	166	22	20857	-	1	1	0		DNA-directed DNA polymerase activity
GO:0008094	0	166	58	20821	-	1	1	0		DNA-dependent ATPase activity
GO:0043916	0	166	1	20878	-	1	1	0		DNA-7-methylguanine glycosylase activity
GO:0052821	0	166	1	20878	-	1	1	0		DNA-7-methyladenine glycosylase activity
GO:0052822	0	166	1	20878	-	1	1	0		DNA-3-methylguanine glycosylase activity
GO:0008725	0	166	8	20871	-	1	1	0		DNA-3-methyladenine glycosylase activity
GO:0003906	0	166	15	20864	-	1	1	0		DNA-(apurinic or apyrimidinic site) lyase activity
GO:0003918	0	166	11	20868	-	1	1	0		DNA topoisomerase type II (ATP-hydrolyzing) activity
GO:0003917	0	166	3	20876	-	1	1	0		DNA topoisomerase type I activity
GO:0003916	0	166	14	20865	-	1	1	0		DNA topoisomerase activity
GO:0003688	0	166	1	20878	-	1	1	0		DNA replication origin binding
GO:0003896	0	166	3	20876	-	1	1	0		DNA primase activity
GO:0030337	0	166	1	20878	-	1	1	0		DNA polymerase processivity factor activity
GO:0070182	0	166	1	20878	-	1	1	0		DNA polymerase binding
GO:0003913	0	166	19	20860	-	1	1	0		DNA photolyase activity
GO:0019104	0	166	6	20873	-	1	1	0		DNA N-glycosylase activity
GO:0003910	0	166	5	20874	-	1	1	0		DNA ligase (ATP) activity
GO:0003678	0	166	41	20838	-	1	1	0		DNA helicase activity
GO:0003689	0	166	1	20878	-	1	1	0		DNA clamp loader activity
GO:0008301	0	166	6	20873	-	1	1	0		DNA binding, bending
GO:0033699	0	166	1	20878	-	1	1	0		DNA 5'-adenosine monophosphate hydrolase activity
GO:0003886	0	166	8	20871	-	1	1	0		DNA (cytosine-5-)-methyltransferase activity
GO:0003914	0	166	1	20878	-	1	1	0		DNA (6-4) photolyase activity
GO:0004458	0	166	2	20877	-	1	1	0		D-lactate dehydrogenase (cytochrome) activity
GO:0015036	0	166	37	20842	-	1	1	0		disulfide oxidoreductase activity
GO:0004164	0	166	1	20878	-	1	1	0		diphthine synthase activity
GO:0004163	0	166	2	20877	-	1	1	0		diphosphomevalonate decarboxylase activity
GO:0047334	0	166	8	20871	-	1	1	0		diphosphate-fructose-6-phosphate 1-phosphotransferase activity
GO:0008239	0	166	5	20874	-	1	1	0		dipeptidyl-peptidase activity
GO:0042936	0	166	42	20837	-	1	1	0		dipeptide transporter activity
GO:0016805	0	166	3	20876	-	1	1	0		dipeptidase activity
GO:0004161	0	166	11	20868	-	1	1	0		dimethylallyltranstransferase activity
GO:0004160	0	166	4	20875	-	1	1	0		dihydroxy-acid dehydratase activity
GO:0017113	0	166	2	20877	-	1	1	0		dihydropyrimidine dehydrogenase (NADP+) activity
GO:0004157	0	166	1	20878	-	1	1	0		dihydropyrimidinase activity
GO:0004156	0	166	3	20876	-	1	1	0		dihydropteroate synthase activity
GO:0004152	0	166	1	20878	-	1	1	0		dihydroorotate dehydrogenase activity
GO:0004151	0	166	2	20877	-	1	1	0		dihydroorotase activity
GO:0019177	0	166	2	20877	-	1	1	0		dihydroneopterin triphosphate pyrophosphohydrolase activity
GO:0004150	0	166	2	20877	-	1	1	0		dihydroneopterin aldolase activity
GO:0004149	0	166	2	20877	-	1	1	0		dihydrolipoyllysine-residue succinyltransferase activity
GO:0004742	0	166	9	20870	-	1	1	0		dihydrolipoyllysine-residue acetyltransferase activity
GO:0004148	0	166	6	20873	-	1	1	0		dihydrolipoyl dehydrogenase activity
GO:0004147	0	166	1	20878	-	1	1	0		dihydrolipoamide branched chain acyltransferase activity
GO:0045552	0	166	16	20863	-	1	1	0		dihydrokaempferol 4-reductase activity
GO:0008841	0	166	1	20878	-	1	1	0		dihydrofolate synthase activity
GO:0004146	0	166	1	20878	-	1	1	0		dihydrofolate reductase activity
GO:0046481	0	166	4	20875	-	1	1	0		digalactosyldiacylglycerol synthase activity
GO:0072551	0	166	5	20874	-	1	1	0		diferuloyl mono-(hydroxyferuloyl) spermidine meta-hydroxylase activity
GO:0072548	0	166	5	20874	-	1	1	0		dicoumaroyl monocaffeoyl spermidine meta-hydroxylase activity
GO:0005310	0	166	5	20874	-	1	1	0		dicarboxylic acid transmembrane transporter activity
GO:0008837	0	166	1	20878	-	1	1	0		diaminopimelate epimerase activity
GO:0008836	0	166	1	20878	-	1	1	0		diaminopimelate decarboxylase activity
GO:0008835	0	166	2	20877	-	1	1	0		diaminohydroxyphosphoribosylaminopyrimidine deaminase activity
GO:0004144	0	166	9	20870	-	1	1	0		diacylglycerol O-acyltransferase activity
GO:0004143	0	166	12	20867	-	1	1	0		diacylglycerol kinase activity
GO:0004142	0	166	4	20875	-	1	1	0		diacylglycerol cholinephosphotransferase activity
GO:0019992	0	166	2	20877	-	1	1	0		diacylglycerol binding
GO:0017050	0	166	4	20875	-	1	1	0		D-erythro-sphingosine kinase activity
GO:0004140	0	166	2	20877	-	1	1	0		dephospho-CoA kinase activity
GO:0004536	0	166	6	20873	-	1	1	0		deoxyribonuclease activity
GO:0003904	0	166	10	20869	-	1	1	0		deoxyribodipyrimidine photo-lyase activity
GO:0019136	0	166	1	20878	-	1	1	0		deoxynucleoside kinase activity
GO:0034038	0	166	2	20877	-	1	1	0		deoxyhypusine synthase activity
GO:0047787	0	166	1	20878	-	1	1	0		delta4-3-oxosteroid 5beta-reductase activity
GO:0051750	0	166	1	20878	-	1	1	0		delta3,5-delta2,4-dienoyl-CoA isomerase activity
GO:0050614	0	166	2	20877	-	1	1	0		delta24-sterol reductase activity
GO:0017084	0	166	2	20877	-	1	1	0		delta1-pyrroline-5-carboxylate synthetase activity
GO:0050613	0	166	1	20878	-	1	1	0		delta14-sterol reductase activity
GO:0016720	0	166	9	20870	-	1	1	0		delta12-fatty acid dehydrogenase activity
GO:0052637	0	166	1	20878	-	1	1	0		delta 3-trans-hexadecenoic acid phosphatidylglycerol desaturase activity
GO:0045547	0	166	8	20871	-	1	1	0		dehydrodolichyl diphosphate synthase activity
GO:0019239	0	166	3	20876	-	1	1	0		deaminase activity
GO:0017151	0	166	12	20867	-	1	1	0		DEAD/H-box RNA helicase binding
GO:0019148	0	166	3	20876	-	1	1	0		D-cysteine desulfhydrase activity
GO:0003885	0	166	3	20876	-	1	1	0		D-arabinono-1,4-lactone oxidase activity
GO:0051499	0	166	2	20877	-	1	1	0		D-aminoacyl-tRNA deacylase activity
GO:0003684	0	166	39	20840	-	1	1	0		damaged DNA binding
GO:0008716	0	166	3	20876	-	1	1	0		D-alanine-D-alanine ligase activity
GO:0047810	0	166	2	20877	-	1	1	0		D-alanine:2-oxoglutarate aminotransferase activity
GO:0008092	0	166	20	20859	-	1	1	0		cytoskeletal protein binding
GO:0009884	0	166	3	20876	-	1	1	0		cytokinin receptor activity
GO:0019139	0	166	9	20870	-	1	1	0		cytokinin dehydrogenase activity
GO:0080062	0	166	8	20871	-	1	1	0		cytokinin 9-beta-glucosyltransferase activity
GO:0047807	0	166	8	20871	-	1	1	0		cytokinin 7-beta-glucosyltransferase activity
GO:0019955	0	166	3	20876	-	1	1	0		cytokine binding
GO:0004129	0	166	21	20858	-	1	1	0		cytochrome-c oxidase activity
GO:0004128	0	166	3	20876	-	1	1	0		cytochrome-b5 reductase activity, acting on NAD(P)H
GO:0004127	0	166	3	20876	-	1	1	0		cytidylate kinase activity
GO:0004126	0	166	1	20878	-	1	1	0		cytidine deaminase activity
GO:0008234	0	166	80	20799	-	1	1	0		cysteine-type peptidase activity
GO:0004197	0	166	59	20820	-	1	1	0		cysteine-type endopeptidase activity
GO:0004817	0	166	2	20877	-	1	1	0		cysteine-tRNA ligase activity
GO:0004124	0	166	15	20864	-	1	1	0		cysteine synthase activity
GO:0031071	0	166	2	20877	-	1	1	0		cysteine desulfurase activity
GO:0047800	0	166	3	20876	-	1	1	0		cysteamine dioxygenase activity
GO:0003962	0	166	3	20876	-	1	1	0		cystathionine gamma-synthase activity
GO:0004123	0	166	2	20877	-	1	1	0		cystathionine gamma-lyase activity
GO:0004121	0	166	8	20871	-	1	1	0		cystathionine beta-lyase activity
GO:0016018	0	166	6	20873	-	1	1	0		cyclosporin A binding
GO:0008825	0	166	3	20876	-	1	1	0		cyclopropane-fatty-acyl-phospholipid synthase activity
GO:0047793	0	166	1	20878	-	1	1	0		cycloeucalenol cycloisomerase activity
GO:0016871	0	166	7	20872	-	1	1	0		cycloartenol synthase activity
GO:0016538	0	166	26	20853	-	1	1	0		cyclin-dependent protein serine/threonine kinase regulator activity
GO:0004861	0	166	6	20873	-	1	1	0		cyclin-dependent protein serine/threonine kinase inhibitor activity
GO:0004693	0	166	69	20810	-	1	1	0		cyclin-dependent protein serine/threonine kinase activity
GO:0019912	0	166	1	20878	-	1	1	0		cyclin-dependent protein kinase activating kinase activity
GO:0030332	0	166	26	20853	-	1	1	0		cyclin binding
GO:0004112	0	166	2	20877	-	1	1	0		cyclic-nucleotide phosphodiesterase activity
GO:0030551	0	166	40	20839	-	1	1	0		cyclic nucleotide binding
GO:0047427	0	166	1	20878	-	1	1	0		cyanoalanine nitrilase activity
GO:0008824	0	166	1	20878	-	1	1	0		cyanate hydratase activity
GO:0050525	0	166	1	20878	-	1	1	0		cutinase activity
GO:0052669	0	166	2	20877	-	1	1	0		CTP:2-trans,-6-trans-farnesol kinase activity
GO:0003883	0	166	5	20874	-	1	1	0		CTP synthase activity
GO:0008420	0	166	8	20871	-	1	1	0		CTD phosphatase activity
GO:0047450	0	166	1	20878	-	1	1	0		crotonoyl-[acyl-carrier-protein] hydratase activity
GO:0008821	0	166	2	20877	-	1	1	0		crossover junction endodeoxyribonuclease activity
GO:0001046	0	166	5	20874	-	1	1	0		core promoter sequence-specific DNA binding
GO:0000987	0	166	3	20876	-	1	1	0		core promoter proximal region sequence-specific DNA binding
GO:0001047	0	166	21	20858	-	1	1	0		core promoter binding
GO:0004109	0	166	1	20878	-	1	1	0		coproporphyrinogen oxidase activity
GO:0043682	0	166	7	20872	-	1	1	0		copper-transporting ATPase activity
GO:0004008	0	166	6	20873	-	1	1	0		copper-exporting ATPase activity
GO:0015088	0	166	10	20869	-	1	1	0		copper uptake transmembrane transporter activity
GO:0005375	0	166	20	20859	-	1	1	0		copper ion transmembrane transporter activity
GO:0005507	0	166	384	20495	-	0.0794452	1	0		copper ion binding
GO:0016531	0	166	5	20874	-	1	1	0		copper chaperone activity
GO:0050269	0	166	1	20878	-	1	1	0		coniferyl-aldehyde dehydrogenase activity
GO:0047209	0	166	9	20870	-	1	1	0		coniferyl-alcohol glucosyltransferase activity
GO:0047782	0	166	7	20872	-	1	1	0		coniferin beta-glucosidase activity
GO:0048037	0	166	35	20844	-	1	1	0		cofactor binding
GO:0050454	0	166	1	20878	-	1	1	0		coenzyme F420 hydrogenase activity
GO:0050662	0	166	138	20741	-	0.631053	1	0		coenzyme binding
GO:0015087	0	166	3	20876	-	1	1	0		cobalt ion transmembrane transporter activity
GO:0016405	0	166	3	20876	-	1	1	0		CoA-ligase activity
GO:0010945	0	166	3	20876	-	1	1	0		CoA pyrophosphatase activity
GO:0005456	0	166	1	20878	-	1	1	0		CMP-N-acetylneuraminate transmembrane transporter activity
GO:0030276	0	166	36	20843	-	1	1	0		clathrin binding
GO:0004108	0	166	3	20876	-	1	1	0		citrate (Si)-synthase activity
GO:0050502	0	166	33	20846	-	1	1	0		cis-zeatin O-beta-D-glucosyltransferase activity
GO:0045551	0	166	15	20864	-	1	1	0		cinnamyl-alcohol dehydrogenase activity
GO:0016621	0	166	22	20857	-	1	1	0		cinnamoyl-CoA reductase activity
GO:0031490	0	166	9	20870	-	1	1	0		chromatin DNA binding
GO:0003682	0	166	191	20688	-	0.410565	1	0		chromatin binding
GO:0004107	0	166	2	20877	-	1	1	0		chorismate synthase activity
GO:0004106	0	166	2	20877	-	1	1	0		chorismate mutase activity
GO:0004105	0	166	1	20878	-	1	1	0		choline-phosphate cytidylyltransferase activity
GO:0019133	0	166	1	20878	-	1	1	0		choline monooxygenase activity
GO:0004103	0	166	13	20866	-	1	1	0		choline kinase activity
GO:0008812	0	166	5	20874	-	1	1	0		choline dehydrogenase activity
GO:0015485	0	166	1	20878	-	1	1	0		cholesterol binding
GO:0047750	0	166	1	20878	-	1	1	0		cholestenol delta-isomerase activity
GO:0010277	0	166	7	20872	-	1	1	0		chlorophyllide a oxygenase [overall] activity
GO:0047746	0	166	2	20877	-	1	1	0		chlorophyllase activity
GO:0034256	0	166	2	20877	-	1	1	0		chlorophyll(ide) b reductase activity
GO:0046408	0	166	1	20878	-	1	1	0		chlorophyll synthetase activity
GO:0010290	0	166	11	20868	-	1	1	0		chlorophyll catabolite transmembrane transporter activity
GO:0016168	0	166	46	20833	-	1	1	0		chlorophyll binding
GO:0005254	0	166	7	20872	-	1	1	0		chloride channel activity
GO:0051087	0	166	72	20807	-	1	1	0		chaperone binding
GO:0015267	0	166	1	20878	-	1	1	0		channel activity
GO:0045430	0	166	3	20876	-	1	1	0		chalcone isomerase activity
GO:0001729	0	166	4	20875	-	1	1	0		ceramide kinase activity
GO:0008120	0	166	1	20878	-	1	1	0		ceramide glucosyltransferase activity
GO:0017040	0	166	2	20877	-	1	1	0		ceramidase activity
GO:0019237	0	166	8	20871	-	1	1	0		centromeric DNA binding
GO:0016760	0	166	36	20843	-	1	1	0		cellulose synthase (UDP-forming) activity
GO:0008810	0	166	20	20859	-	1	1	0		cellulase activity
GO:0080079	0	166	19	20860	-	1	1	0		cellobiose glucosidase activity
GO:0003882	0	166	2	20877	-	1	1	0		CDP-diacylglycerol-serine O-phosphatidyltransferase activity
GO:0003881	0	166	1	20878	-	1	1	0		CDP-diacylglycerol-inositol 3-phosphatidyltransferase activity
GO:0008444	0	166	3	20876	-	1	1	0		CDP-diacylglycerol-glycerol-3-phosphate 3-phosphatidyltransferase activity
GO:0015377	0	166	2	20877	-	1	1	0		cation:chloride symporter activity
GO:0015491	0	166	4	20875	-	1	1	0		cation:cation antiporter activity
GO:0008324	0	166	38	20841	-	1	1	0		cation transmembrane transporter activity
GO:0005261	0	166	21	20858	-	1	1	0		cation channel activity
GO:0004097	0	166	6	20873	-	1	1	0		catechol oxidase activity
GO:0004096	0	166	6	20873	-	1	1	0		catalase activity
GO:0046608	0	166	15	20864	-	1	1	0		carotenoid isomerase activity
GO:0016719	0	166	2	20877	-	1	1	0		carotene 7,8-desaturase activity
GO:0005476	0	166	2	20877	-	1	1	0		carnitine:acyl carnitine antiporter activity
GO:0015226	0	166	1	20878	-	1	1	0		carnitine transmembrane transporter activity
GO:0008809	0	166	4	20875	-	1	1	0		carnitine racemase activity
GO:0008808	0	166	1	20878	-	1	1	0		cardiolipin synthase activity
GO:0004180	0	166	41	20838	-	1	1	0		carboxypeptidase activity
GO:0016831	0	166	57	20822	-	1	1	0		carboxy-lyase activity
GO:0016743	0	166	3	20876	-	1	1	0		carboxyl- or carbamoyltransferase activity
GO:0016846	0	166	14	20865	-	1	1	0		carbon-sulfur lyase activity
GO:0016884	0	166	10	20869	-	1	1	0		carbon-nitrogen ligase activity, with glutamine as amido-N-donor
GO:0008805	0	166	3	20876	-	1	1	0		carbon-monoxide oxygenase activity
GO:0004089	0	166	25	20854	-	1	1	0		carbonate dehydratase activity
GO:0015144	0	166	17	20862	-	1	1	0		carbohydrate transmembrane transporter activity
GO:0019203	0	166	4	20875	-	1	1	0		carbohydrate phosphatase activity
GO:0019200	0	166	11	20868	-	1	1	0		carbohydrate kinase activity
GO:0004088	0	166	6	20873	-	1	1	0		carbamoyl-phosphate synthase (glutamine-hydrolyzing) activity
GO:0008603	0	166	1	20878	-	1	1	0		cAMP-dependent protein kinase regulator activity
GO:0030552	0	166	1	20878	-	1	1	0		cAMP binding
GO:2001147	0	166	4	20875	-	1	1	0		camalexin binding
GO:0004683	0	166	58	20821	-	1	1	0		calmodulin-dependent protein kinase activity
GO:0005388	0	166	27	20852	-	1	1	0		calcium-transporting ATPase activity
GO:0004723	0	166	19	20860	-	1	1	0		calcium-dependent protein serine/threonine phosphatase activity
GO:0009931	0	166	9	20870	-	1	1	0		calcium-dependent protein serine/threonine kinase activity
GO:0004698	0	166	6	20873	-	1	1	0		calcium-dependent protein kinase C activity
GO:0005544	0	166	13	20866	-	1	1	0		calcium-dependent phospholipid binding
GO:0030899	0	166	1	20878	-	1	1	0		calcium-dependent ATPase activity
GO:0015269	0	166	5	20874	-	1	1	0		calcium-activated potassium channel activity
GO:0005432	0	166	5	20874	-	1	1	0		calcium:sodium antiporter activity
GO:0015369	0	166	5	20874	-	1	1	0		calcium:proton antiporter activity
GO:0015368	0	166	4	20875	-	1	1	0		calcium:cation antiporter activity
GO:0015085	0	166	9	20870	-	1	1	0		calcium ion transmembrane transporter activity
GO:0005262	0	166	20	20859	-	1	1	0		calcium channel activity
GO:0042409	0	166	13	20866	-	1	1	0		caffeoyl-CoA O-methyltransferase activity
GO:0080076	0	166	1	20878	-	1	1	0		caffeoyl CoA:S-adenosyl-L-methionine O-methyltransferase activity
GO:0047763	0	166	6	20873	-	1	1	0		caffeate O-methyltransferase activity
GO:0015434	0	166	2	20877	-	1	1	0		cadmium-transporting ATPase activity
GO:0015086	0	166	17	20862	-	1	1	0		cadmium ion transmembrane transporter activity
GO:0046870	0	166	11	20868	-	1	1	0		cadmium ion binding
GO:0004662	0	166	3	20876	-	1	1	0		CAAX-protein geranylgeranyltransferase activity
GO:0000247	0	166	1	20878	-	1	1	0		C-8 sterol isomerase activity
GO:0000248	0	166	3	20876	-	1	1	0		C-5 sterol desaturase activity
GO:0000254	0	166	6	20873	-	1	1	0		C-4 methylsterol oxidase activity
GO:0000249	0	166	1	20878	-	1	1	0		C-22 sterol desaturase activity
GO:0052635	0	166	9	20870	-	1	1	0		C-20 gibberellin 2-beta-dioxygenase activity
GO:0052634	0	166	11	20868	-	1	1	0		C-19 gibberellin 2-beta-dioxygenase activity
GO:0047760	0	166	19	20860	-	1	1	0		butyrate-CoA ligase activity
GO:0090411	0	166	6	20873	-	1	1	0		brassinosteroid binding
GO:0004084	0	166	9	20870	-	1	1	0		branched-chain-amino-acid transaminase activity
GO:0080138	0	166	7	20872	-	1	1	0		borate uptake transmembrane transporter activity
GO:0046715	0	166	15	20864	-	1	1	0		borate transmembrane transporter activity
GO:0080139	0	166	6	20873	-	1	1	0		borate efflux transmembrane transporter activity
GO:0009882	0	166	8	20871	-	1	1	0		blue light photoreceptor activity
GO:0004081	0	166	2	20877	-	1	1	0		bis(5'-nucleosyl)-tetraphosphatase (asymmetrical) activity
GO:0047710	0	166	2	20877	-	1	1	0		bis(5'-adenosyl)-triphosphatase activity
GO:0034432	0	166	9	20870	-	1	1	0		bis(5'-adenosyl)-pentaphosphatase activity
GO:0004078	0	166	1	20878	-	1	1	0		biotin-[methylcrotonoyl-CoA-carboxylase] ligase activity
GO:0004077	0	166	1	20878	-	1	1	0		biotin-[acetyl-CoA-carboxylase] ligase activity
GO:0004076	0	166	1	20878	-	1	1	0		biotin synthase activity
GO:0004075	0	166	4	20875	-	1	1	0		biotin carboxylase activity
GO:0009374	0	166	3	20876	-	1	1	0		biotin binding
GO:0060090	0	166	5	20874	-	1	1	0		binding, bridging
GO:0008508	0	166	6	20873	-	1	1	0		bile acid:sodium symporter activity
GO:0043425	0	166	22	20857	-	1	1	0		bHLH transcription factor binding
GO:0003837	0	166	2	20877	-	1	1	0		beta-ureidopropionase activity
GO:0048487	0	166	16	20863	-	1	1	0		beta-tubulin binding
GO:0051507	0	166	4	20875	-	1	1	0		beta-sitosterol UDP-glucosyltransferase activity
GO:0004563	0	166	3	20876	-	1	1	0		beta-N-acetylhexosaminidase activity
GO:0004567	0	166	18	20861	-	1	1	0		beta-mannosidase activity
GO:0008800	0	166	2	20877	-	1	1	0		beta-lactamase activity
GO:0033818	0	166	2	20877	-	1	1	0		beta-ketoacyl-acyl-carrier-protein synthase III activity
GO:0008802	0	166	2	20877	-	1	1	0		betaine-aldehyde dehydrogenase activity
GO:0004566	0	166	6	20873	-	1	1	0		beta-glucuronidase activity
GO:0008422	0	166	27	20852	-	1	1	0		beta-glucosidase activity
GO:0080083	0	166	18	20861	-	1	1	0		beta-gentiobiose beta-glucosidase activity
GO:0004565	0	166	19	20860	-	1	1	0		beta-galactosidase activity
GO:0004564	0	166	12	20867	-	1	1	0		beta-fructofuranosidase activity
GO:0008798	0	166	2	20877	-	1	1	0		beta-aspartyl-peptidase activity
GO:0042300	0	166	7	20872	-	1	1	0		beta-amyrin synthase activity
GO:0016161	0	166	25	20854	-	1	1	0		beta-amylase activity
GO:0003830	0	166	4	20875	-	1	1	0		beta-1,4-mannosylglycoprotein 4-beta-N-acetylglucosaminyltransferase activity
GO:0048531	0	166	11	20868	-	1	1	0		beta-1,3-galactosyltransferase activity
GO:0052641	0	166	13	20866	-	1	1	0		benzoic acid glucosyltransferase activity
GO:0018858	0	166	9	20870	-	1	1	0		benzoate-CoA ligase activity
GO:0018479	0	166	6	20873	-	1	1	0		benzaldehyde dehydrogenase (NAD+) activity
GO:0015174	0	166	14	20865	-	1	1	0		basic amino acid transmembrane transporter activity
GO:0080011	0	166	5	20874	-	1	1	0		baruol synthase activity
GO:0009672	0	166	15	20864	-	1	1	0		auxin:proton symporter activity
GO:0080161	0	166	2	20877	-	1	1	0		auxin transmembrane transporter activity
GO:0010328	0	166	5	20874	-	1	1	0		auxin influx transmembrane transporter activity
GO:0010329	0	166	33	20846	-	1	1	0		auxin efflux transmembrane transporter activity
GO:0010011	0	166	10	20869	-	1	1	0		auxin binding
GO:0017091	0	166	15	20864	-	1	1	0		AU-rich element binding
GO:0004004	0	166	46	20833	-	1	1	0		ATP-dependent RNA helicase activity
GO:0004176	0	166	28	20851	-	1	1	0		ATP-dependent peptidase activity
GO:0047453	0	166	1	20878	-	1	1	0		ATP-dependent NAD(P)H-hydrate dehydratase activity
GO:0008574	0	166	10	20869	-	1	1	0		ATP-dependent microtubule motor activity, plus-end-directed
GO:0008569	0	166	7	20872	-	1	1	0		ATP-dependent microtubule motor activity, minus-end-directed
GO:0008026	0	166	113	20766	-	1	1	0		ATP-dependent helicase activity
GO:0004003	0	166	32	20847	-	1	1	0		ATP-dependent DNA helicase activity
GO:0043141	0	166	3	20876	-	1	1	0		ATP-dependent 5'-3' DNA helicase activity
GO:0043140	0	166	7	20872	-	1	1	0		ATP-dependent 3'-5' DNA helicase activity
GO:0015462	0	166	1	20878	-	1	1	0		ATPase-coupled protein transmembrane transporter activity
GO:0015415	0	166	5	20874	-	1	1	0		ATPase-coupled phosphate ion transmembrane transporter activity
GO:0015446	0	166	14	20865	-	1	1	0		ATPase-coupled arsenite transmembrane transporter activity
GO:0051117	0	166	19	20860	-	1	1	0		ATPase binding
GO:0042626	0	166	134	20745	-	0.630212	1	0		ATPase activity, coupled to transmembrane movement of substances
GO:0042623	0	166	39	20840	-	1	1	0		ATPase activity, coupled
GO:0016887	0	166	316	20563	-	0.185852	1	0		ATPase activity
GO:0001671	0	166	37	20842	-	1	1	0		ATPase activator activity
GO:0005471	0	166	19	20860	-	1	1	0		ATP:ADP antiporter activity
GO:0005347	0	166	8	20871	-	1	1	0		ATP transmembrane transporter activity
GO:0003879	0	166	1	20878	-	1	1	0		ATP phosphoribosyltransferase activity
GO:0052622	0	166	21	20858	-	1	1	0		ATP dimethylallyltransferase activity
GO:0003878	0	166	7	20872	-	1	1	0		ATP citrate synthase activity
GO:0019786	0	166	7	20872	-	1	1	0		Atg8-specific protease activity
GO:0019776	0	166	8	20871	-	1	1	0		Atg8 ligase activity
GO:0019779	0	166	8	20871	-	1	1	0		Atg8 activating enzyme activity
GO:0003680	0	166	13	20866	-	1	1	0		AT DNA binding
GO:0070001	0	166	18	20861	-	1	1	0		aspartic-type peptidase activity
GO:0004190	0	166	66	20813	-	1	1	0		aspartic-type endopeptidase activity
GO:0004815	0	166	2	20877	-	1	1	0		aspartate-tRNA ligase activity
GO:0004073	0	166	1	20878	-	1	1	0		aspartate-semialdehyde dehydrogenase activity
GO:0033853	0	166	4	20875	-	1	1	0		aspartate-prephenate aminotransferase activity
GO:0004071	0	166	2	20877	-	1	1	0		aspartate-ammonia ligase activity
GO:0004072	0	166	5	20874	-	1	1	0		aspartate kinase activity
GO:0004070	0	166	1	20878	-	1	1	0		aspartate carbamoyltransferase activity
GO:0004816	0	166	3	20876	-	1	1	0		asparagine-tRNA ligase activity
GO:0004066	0	166	3	20876	-	1	1	0		asparagine synthase (glutamine-hydrolyzing) activity
GO:0004067	0	166	4	20875	-	1	1	0		asparaginase activity
GO:0004064	0	166	9	20870	-	1	1	0		arylesterase activity
GO:0047681	0	166	12	20867	-	1	1	0		aryl-alcohol dehydrogenase (NADP+) activity
GO:0015105	0	166	15	20864	-	1	1	0		arsenite transmembrane transporter activity
GO:0030611	0	166	1	20878	-	1	1	0		arsenate reductase activity
GO:0008794	0	166	30	20849	-	1	1	0		arsenate reductase (glutaredoxin) activity
GO:0004058	0	166	4	20875	-	1	1	0		aromatic-L-amino-acid decarboxylase activity
GO:0008793	0	166	2	20877	-	1	1	0		aromatic-amino-acid:2-oxoglutarate aminotransferase activity
GO:0070330	0	166	29	20850	-	1	1	0		aromatase activity
GO:0047769	0	166	4	20875	-	1	1	0		arogenate dehydratase activity
GO:0004057	0	166	2	20877	-	1	1	0		arginyltransferase activity
GO:0004055	0	166	1	20878	-	1	1	0		argininosuccinate synthase activity
GO:0004056	0	166	5	20874	-	1	1	0		argininosuccinate lyase activity
GO:0004814	0	166	1	20878	-	1	1	0		arginine-tRNA ligase activity
GO:0015181	0	166	13	20866	-	1	1	0		arginine transmembrane transporter activity
GO:0008792	0	166	6	20873	-	1	1	0		arginine decarboxylase activity
GO:0034618	0	166	1	20878	-	1	1	0		arginine binding
GO:0004053	0	166	2	20877	-	1	1	0		arginase activity
GO:0005086	0	166	8	20871	-	1	1	0		ARF guanyl-nucleotide exchange factor activity
GO:0042951	0	166	1	20878	-	1	1	0		arbutin transmembrane transporter activity
GO:0004059	0	166	3	20876	-	1	1	0		aralkylamine N-acetyltransferase activity
GO:0052636	0	166	2	20877	-	1	1	0		arabinosyltransferase activity
GO:0019146	0	166	1	20878	-	1	1	0		arabinose-5-phosphate isomerase activity
GO:0015297	0	166	74	20805	-	1	1	0		antiporter activity
GO:0016209	0	166	15	20864	-	1	1	0		antioxidant activity
GO:0004049	0	166	5	20874	-	1	1	0		anthranilate synthase activity
GO:0004048	0	166	11	20868	-	1	1	0		anthranilate phosphoribosyltransferase activity
GO:0080018	0	166	6	20873	-	1	1	0		anthocyanin 5-O-glucosyltransferase activity
GO:0033729	0	166	1	20878	-	1	1	0		anthocyanidin reductase activity
GO:0047213	0	166	6	20873	-	1	1	0		anthocyanidin 3-O-glucosyltransferase activity
GO:0052663	0	166	2	20877	-	1	1	0		antheraxanthin epoxidase activity
GO:0015301	0	166	6	20873	-	1	1	0		anion:anion antiporter activity
GO:0008509	0	166	11	20868	-	1	1	0		anion transmembrane transporter activity
GO:0005253	0	166	11	20868	-	1	1	0		anion channel activity
GO:0010997	0	166	3	20876	-	1	1	0		anaphase-promoting complex binding
GO:0047668	0	166	18	20861	-	1	1	0		amygdalin beta-glucosidase activity
