## Supplementary Tables for "Read coverage as an indicator of misassembly in a short-read based genome assembly" (part 2 of 3)

### Sheet: Table S10 (continued)
Table S10. Gene set enrichment analysis for GO terms
GO:0004679	0	166	6	20873	-	1	1	0		AMP-activated protein kinase activity
GO:0080122	0	166	4	20875	-	1	1	0		AMP transmembrane transporter activity
GO:0009824	0	166	22	20857	-	1	1	0		AMP dimethylallyltransferase activity
GO:0003876	0	166	2	20877	-	1	1	0		AMP deaminase activity
GO:0016208	0	166	30	20849	-	1	1	0		AMP binding
GO:0008519	0	166	9	20870	-	1	1	0		ammonium transmembrane transporter activity
GO:0009940	0	166	4	20875	-	1	1	0		amino-terminal vacuolar sorting propeptide binding
GO:0004177	0	166	25	20854	-	1	1	0		aminopeptidase activity
GO:0004047	0	166	3	20876	-	1	1	0		aminomethyltransferase activity
GO:0004812	0	166	60	20819	-	1	1	0		aminoacyl-tRNA ligase activity
GO:0004045	0	166	6	20873	-	1	1	0		aminoacyl-tRNA hydrolase activity
GO:0002161	0	166	8	20871	-	1	1	0		aminoacyl-tRNA editing activity
GO:0004046	0	166	3	20876	-	1	1	0		aminoacylase activity
GO:0015171	0	166	60	20819	-	1	1	0		amino acid transmembrane transporter activity
GO:0016597	0	166	58	20821	-	1	1	0		amino acid binding
GO:0005275	0	166	11	20868	-	1	1	0		amine transmembrane transporter activity
GO:0004044	0	166	2	20877	-	1	1	0		amidophosphoribosyltransferase activity
GO:0004040	0	166	12	20867	-	1	1	0		amidase activity
GO:0009916	0	166	5	20874	-	1	1	0		alternative oxidase activity
GO:0043014	0	166	13	20866	-	1	1	0		alpha-tubulin binding
GO:0004561	0	166	4	20875	-	1	1	0		alpha-N-acetylglucosaminidase activity
GO:0004559	0	166	8	20871	-	1	1	0		alpha-mannosidase activity
GO:0004560	0	166	12	20867	-	1	1	0		alpha-L-fucosidase activity
GO:0046556	0	166	14	20865	-	1	1	0		alpha-L-arabinofuranosidase activity
GO:0015139	0	166	2	20877	-	1	1	0		alpha-ketoglutarate transmembrane transporter activity
GO:0003826	0	166	6	20873	-	1	1	0		alpha-ketoacid dehydrogenase activity
GO:0050521	0	166	1	20878	-	1	1	0		alpha-glucan, water dikinase activity
GO:0004557	0	166	4	20875	-	1	1	0		alpha-galactosidase activity
GO:0052578	0	166	2	20877	-	1	1	0		alpha-farnesene synthase activity
GO:0004556	0	166	10	20869	-	1	1	0		alpha-amylase activity
GO:0000009	0	166	1	20878	-	1	1	0		alpha-1,6-mannosyltransferase activity
GO:0008455	0	166	1	20878	-	1	1	0		alpha-1,6-mannosylglycoprotein 2-beta-N-acetylglucosaminyltransferase activity
GO:0051751	0	166	1	20878	-	1	1	0		alpha-1,4-mannosyltransferase activity
GO:0004558	0	166	6	20873	-	1	1	0		alpha-1,4-glucosidase activity
GO:0000033	0	166	3	20876	-	1	1	0		alpha-1,3-mannosyltransferase activity
GO:0003827	0	166	1	20878	-	1	1	0		alpha-1,3-mannosylglycoprotein 2-beta-N-acetylglucosaminyltransferase activity
GO:0003825	0	166	11	20868	-	1	1	0		alpha,alpha-trehalose-phosphate synthase (UDP-forming) activity
GO:0004555	0	166	1	20878	-	1	1	0		alpha,alpha-trehalase activity
GO:0046423	0	166	1	20878	-	1	1	0		allene-oxide cyclase activity
GO:0009978	0	166	6	20873	-	1	1	0		allene oxide synthase activity
GO:0004038	0	166	1	20878	-	1	1	0		allantoinase activity
GO:0005274	0	166	4	20875	-	1	1	0		allantoin uptake transmembrane transporter activity
GO:0047652	0	166	2	20877	-	1	1	0		allantoate deiminase activity
GO:0003905	0	166	3	20876	-	1	1	0		alkylbase DNA N-glycosylase activity
GO:0018685	0	166	26	20853	-	1	1	0		alkane 1-monooxygenase activity
GO:0004034	0	166	11	20868	-	1	1	0		aldose 1-epimerase activity
GO:0004033	0	166	31	20848	-	1	1	0		aldo-keto reductase (NADP) activity
GO:0016832	0	166	5	20874	-	1	1	0		aldehyde-lyase activity
GO:0004031	0	166	4	20875	-	1	1	0		aldehyde oxidase activity
GO:0004030	0	166	10	20869	-	1	1	0		aldehyde dehydrogenase [NAD(P)+] activity
GO:0004029	0	166	14	20865	-	1	1	0		aldehyde dehydrogenase (NAD) activity
GO:0071771	0	166	8	20871	-	1	1	0		aldehyde decarbonylase activity
GO:0008106	0	166	21	20858	-	1	1	0		alcohol dehydrogenase (NADP+) activity
GO:0004022	0	166	24	20855	-	1	1	0		alcohol dehydrogenase (NAD) activity
GO:0004813	0	166	2	20877	-	1	1	0		alanine-tRNA ligase activity
GO:0008453	0	166	10	20869	-	1	1	0		alanine-glyoxylate transaminase activity
GO:0047634	0	166	4	20875	-	1	1	0		agmatine N4-coumaroyltransferase activity
GO:0047632	0	166	1	20878	-	1	1	0		agmatine deiminase activity
GO:0008783	0	166	2	20877	-	1	1	0		agmatinase activity
GO:0080041	0	166	2	20877	-	1	1	0		ADP-ribose pyrophosphohydrolase activity
GO:0047631	0	166	8	20871	-	1	1	0		ADP-ribose diphosphatase activity
GO:0080042	0	166	1	20878	-	1	1	0		ADP-glucose pyrophosphohydrolase activity
GO:0015217	0	166	6	20873	-	1	1	0		ADP transmembrane transporter activity
GO:0052623	0	166	21	20858	-	1	1	0		ADP dimethylallyltransferase activity
GO:0009973	0	166	3	20876	-	1	1	0		adenylyl-sulfate reductase activity
GO:0033741	0	166	3	20876	-	1	1	0		adenylyl-sulfate reductase (glutathione) activity
GO:0004020	0	166	6	20873	-	1	1	0		adenylylsulfate kinase activity
GO:0047627	0	166	6	20873	-	1	1	0		adenylylsulfatase activity
GO:0004019	0	166	2	20877	-	1	1	0		adenylosuccinate synthase activity
GO:0000774	0	166	3	20876	-	1	1	0		adenyl-nucleotide exchange factor activity
GO:0004017	0	166	25	20854	-	1	1	0		adenylate kinase activity
GO:0030554	0	166	1	20878	-	1	1	0		adenyl nucleotide binding
GO:0004015	0	166	1	20878	-	1	1	0		adenosylmethionine-8-amino-7-oxononanoate transaminase activity
GO:0004014	0	166	5	20874	-	1	1	0		adenosylmethionine decarboxylase activity
GO:0004013	0	166	3	20876	-	1	1	0		adenosylhomocysteinase activity
GO:0047622	0	166	8	20871	-	1	1	0		adenosine nucleosidase activity
GO:0004001	0	166	16	20863	-	1	1	0		adenosine kinase activity
GO:0004000	0	166	2	20877	-	1	1	0		adenosine deaminase activity
GO:0043530	0	166	3	20876	-	1	1	0		adenosine 5'-monophosphoramidase activity
GO:0015207	0	166	1	20878	-	1	1	0		adenine transmembrane transporter activity
GO:0003999	0	166	3	20876	-	1	1	0		adenine phosphoribosyltransferase activity
GO:0003998	0	166	1	20878	-	1	1	0		acylphosphatase activity
GO:0047372	0	166	21	20858	-	1	1	0		acylglycerol lipase activity
GO:0003997	0	166	7	20872	-	1	1	0		acyl-CoA oxidase activity
GO:0047617	0	166	20	20859	-	1	1	0		acyl-CoA hydrolase activity
GO:0003995	0	166	11	20868	-	1	1	0		acyl-CoA dehydrogenase activity
GO:0008780	0	166	6	20873	-	1	1	0		acyl-[acyl-carrier-protein]-UDP-N-acetylglucosamine O-acyltransferase activity
GO:0016297	0	166	3	20876	-	1	1	0		acyl-[acyl-carrier-protein] hydrolase activity
GO:0045300	0	166	6	20873	-	1	1	0		acyl-[acyl-carrier-protein] desaturase activity
GO:0000035	0	166	2	20877	-	1	1	0		acyl binding
GO:0003785	0	166	14	20865	-	1	1	0		actin monomer binding
GO:0051015	0	166	52	20827	-	1	1	0		actin filament binding
GO:0003779	0	166	102	20777	-	1	1	0		actin binding
GO:0000036	0	166	12	20867	-	1	1	0		ACP phosphopantetheine attachment site binding involved in fatty acid biosynthetic process
GO:0003994	0	166	5	20874	-	1	1	0		aconitate hydratase activity
GO:0043874	0	166	2	20877	-	1	1	0		acireductone synthase activity
GO:0010309	0	166	3	20876	-	1	1	0		acireductone dioxygenase [iron(II)-requiring] activity
GO:0015172	0	166	16	20863	-	1	1	0		acidic amino acid transmembrane transporter activity
GO:0016881	0	166	89	20790	-	1	1	0		acid-amino acid ligase activity
GO:0003993	0	166	42	20837	-	1	1	0		acid phosphatase activity
GO:0016407	0	166	10	20869	-	1	1	0		acetyltransferase activity
GO:0008777	0	166	3	20876	-	1	1	0		acetylornithine deacetylase activity
GO:0010307	0	166	2	20877	-	1	1	0		acetylglutamate kinase regulator activity
GO:0003991	0	166	3	20876	-	1	1	0		acetylglutamate kinase activity
GO:0008375	0	166	32	20847	-	1	1	0		acetylglucosaminyltransferase activity
GO:0004042	0	166	2	20877	-	1	1	0		acetyl-CoA:L-glutamate N-acetyltransferase activity
GO:0003989	0	166	10	20869	-	1	1	0		acetyl-CoA carboxylase activity
GO:0003988	0	166	8	20871	-	1	1	0		acetyl-CoA C-acyltransferase activity
GO:0003985	0	166	11	20868	-	1	1	0		acetyl-CoA C-acetyltransferase activity
GO:0010327	0	166	5	20874	-	1	1	0		acetyl CoA:(Z)-3-hexen-1-ol acetyltransferase activity
GO:0003984	0	166	7	20872	-	1	1	0		acetolactate synthase activity
GO:0018454	0	166	2	20877	-	1	1	0		acetoacetyl-CoA reductase activity
GO:0003987	0	166	12	20867	-	1	1	0		acetate-CoA ligase activity
GO:0010293	0	166	5	20874	-	1	1	0		abscisic aldehyde oxidase activity
GO:0010294	0	166	35	20844	-	1	1	0		abscisic acid glucosyltransferase activity
GO:0010427	0	166	21	20858	-	1	1	0		abscisic acid binding
GO:0045549	0	166	7	20872	-	1	1	0		9-cis-epoxycarotenoid dioxygenase activity
GO:0052886	0	166	2	20877	-	1	1	0		9,9'-dicis-carotene:quinone oxidoreductase activity
GO:0008413	0	166	2	20877	-	1	1	0		8-oxo-7,8-dihydroguanosine triphosphate pyrophosphatase activity
GO:0080107	0	166	4	20875	-	1	1	0		8-methylthiopropyl glucosinolate S-oxygenase activity
GO:0008710	0	166	1	20878	-	1	1	0		8-amino-7-oxononanoate synthase activity
GO:0080106	0	166	4	20875	-	1	1	0		7-methylthiopropyl glucosinolate S-oxygenase activity
GO:0090415	0	166	1	20878	-	1	1	0		7-hydroxymethyl chlorophyll a reductase activity
GO:0047598	0	166	2	20877	-	1	1	0		7-dehydrocholesterol reductase activity
GO:0052887	0	166	2	20877	-	1	1	0		7,9,9'-tricis-neurosporene:quinone oxidoreductase activity
GO:0017057	0	166	5	20874	-	1	1	0		6-phosphogluconolactonase activity
GO:0003872	0	166	11	20868	-	1	1	0		6-phosphofructokinase activity
GO:0003873	0	166	1	20878	-	1	1	0		6-phosphofructo-2-kinase activity
GO:0080105	0	166	4	20875	-	1	1	0		6-methylthiopropyl glucosinolate S-oxygenase activity
GO:0000906	0	166	3	20876	-	1	1	0		6,7-dimethyl-8-ribityllumazine synthase activity
GO:0008097	0	166	11	20868	-	1	1	0		5S rRNA binding
GO:0080084	0	166	1	20878	-	1	1	0		5S rDNA binding
GO:0017168	0	166	1	20878	-	1	1	0		5-oxoprolinase (ATP-hydrolyzing) activity
GO:0008253	0	166	5	20874	-	1	1	0		5'-nucleotidase activity
GO:0080104	0	166	4	20875	-	1	1	0		5-methylthiopropyl glucosinolate S-oxygenase activity
GO:0003871	0	166	3	20876	-	1	1	0		5-methyltetrahydropteroyltriglutamate-homocysteine S-methyltransferase activity
GO:0015231	0	166	2	20877	-	1	1	0		5-formyltetrahydrofolate transporter activity
GO:0030272	0	166	2	20877	-	1	1	0		5-formyltetrahydrofolate cyclo-ligase activity
GO:0017108	0	166	3	20876	-	1	1	0		5'-flap endonuclease activity
GO:0008703	0	166	2	20877	-	1	1	0		5-amino-6-(5-phosphoribosylamino)uracil reductase activity
GO:0004534	0	166	3	20876	-	1	1	0		5'-3' exoribonuclease activity
GO:0008409	0	166	8	20871	-	1	1	0		5'-3' exonuclease activity
GO:0035312	0	166	1	20878	-	1	1	0		5'-3' exodeoxyribonuclease activity
GO:0043139	0	166	1	20878	-	1	1	0		5'-3' DNA helicase activity
GO:0034023	0	166	2	20877	-	1	1	0		5-(carboxyamino)imidazole ribonucleotide mutase activity
GO:0080081	0	166	18	20861	-	1	1	0		4-methylumbelliferyl-beta-D-glucopyranoside beta-glucosidase activity
GO:0080103	0	166	4	20875	-	1	1	0		4-methylthiopropyl glucosinolate S-oxygenase activity
GO:0008840	0	166	2	20877	-	1	1	0		4-hydroxy-tetrahydrodipicolinate synthase
GO:0008839	0	166	2	20877	-	1	1	0		4-hydroxy-tetrahydrodipicolinate reductase
GO:0003868	0	166	2	20877	-	1	1	0		4-hydroxyphenylpyruvate dioxygenase activity
GO:0047293	0	166	1	20878	-	1	1	0		4-hydroxybenzoate nonaprenyltransferase activity
GO:0046429	0	166	2	20877	-	1	1	0		4-hydroxy-3-methylbut-2-en-1-yl diphosphate synthase activity
GO:0051745	0	166	1	20878	-	1	1	0		4-hydroxy-3-methylbut-2-en-1-yl diphosphate reductase activity
GO:0017083	0	166	2	20877	-	1	1	0		4-galactosyl-N-acetylglucosaminide 3-alpha-L-fucosyltransferase activity
GO:0016207	0	166	22	20857	-	1	1	0		4-coumarate-CoA ligase activity
GO:0034387	0	166	4	20875	-	1	1	0		4-aminobutyrate:pyruvate transaminase activity
GO:0046820	0	166	1	20878	-	1	1	0		4-amino-4-deoxychorismate synthase activity
GO:0008696	0	166	2	20877	-	1	1	0		4-amino-4-deoxychorismate lyase activity
GO:0008124	0	166	1	20878	-	1	1	0		4-alpha-hydroxytetrahydrobiopterin dehydratase activity
GO:0004134	0	166	2	20877	-	1	1	0		4-alpha-glucanotransferase activity
GO:0097007	0	166	9	20870	-	1	1	0		4,8,12-trimethyltrideca-1,3,7,11-tetraene synthase activity
GO:0050515	0	166	1	20878	-	1	1	0		4-(cytidine 5'-diphospho)-2-C-methyl-D-erythritol kinase activity
GO:0051539	0	166	57	20822	-	1	1	0		4 iron, 4 sulfur cluster binding
GO:0017005	0	166	1	20878	-	1	1	0		3'-tyrosyl-DNA phosphodiesterase activity
GO:0042781	0	166	5	20874	-	1	1	0		3'-tRNA processing endoribonuclease activity
GO:0080023	0	166	8	20871	-	1	1	0		3R-hydroxyacyl-CoA dehydratase activity
GO:0003866	0	166	2	20877	-	1	1	0		3-phosphoshikimate 1-carboxyvinyltransferase activity
GO:0004676	0	166	4	20875	-	1	1	0		3-phosphoinositide-dependent protein kinase activity
GO:0004315	0	166	13	20866	-	1	1	0		3-oxoacyl-[acyl-carrier-protein] synthase activity
GO:0004316	0	166	15	20864	-	1	1	0		3-oxoacyl-[acyl-carrier-protein] reductase (NADPH) activity
GO:0003865	0	166	7	20872	-	1	1	0		3-oxo-5-alpha-steroid 4-dehydrogenase activity
GO:0080102	0	166	4	20875	-	1	1	0		3-methylthiopropyl glucosinolate S-oxygenase activity
GO:0003864	0	166	1	20878	-	1	1	0		3-methyl-2-oxobutanoate hydroxymethyltransferase activity
GO:0003863	0	166	5	20874	-	1	1	0		3-methyl-2-oxobutanoate dehydrogenase (2-methylpropanoyl-transferring) activity
GO:0016784	0	166	1	20878	-	1	1	0		3-mercaptopyruvate sulfurtransferase activity
GO:0003862	0	166	3	20876	-	1	1	0		3-isopropylmalate dehydrogenase activity
GO:0003861	0	166	3	20876	-	1	1	0		3-isopropylmalate dehydratase activity
GO:0008442	0	166	6	20873	-	1	1	0		3-hydroxyisobutyrate dehydrogenase activity
GO:0008692	0	166	6	20873	-	1	1	0		3-hydroxybutyryl-CoA epimerase activity
GO:0008691	0	166	1	20878	-	1	1	0		3-hydroxybutyryl-CoA dehydrogenase activity
GO:0003858	0	166	5	20874	-	1	1	0		3-hydroxybutyrate dehydrogenase activity
GO:0003857	0	166	7	20872	-	1	1	0		3-hydroxyacyl-CoA dehydrogenase activity
GO:0008690	0	166	2	20877	-	1	1	0		3-deoxy-manno-octulosonate cytidylyltransferase activity
GO:0008676	0	166	1	20878	-	1	1	0		3-deoxy-8-phosphooctulonate synthase activity
GO:0003849	0	166	3	20876	-	1	1	0		3-deoxy-7-phosphoheptulonate synthase activity
GO:0008689	0	166	1	20878	-	1	1	0		3-demethylubiquinone-9 3-O-methyltransferase activity
GO:0047560	0	166	1	20878	-	1	1	0		3-dehydrosphinganine reductase activity
GO:0003856	0	166	1	20878	-	1	1	0		3-dehydroquinate synthase activity
GO:0003855	0	166	3	20876	-	1	1	0		3-dehydroquinate dehydratase activity
GO:0047558	0	166	1	20878	-	1	1	0		3-cyanoalanine hydratase activity
GO:0004028	0	166	18	20861	-	1	1	0		3-chloroallyl aldehyde dehydrogenase activity
GO:0003854	0	166	6	20873	-	1	1	0		3-beta-hydroxy-delta5-steroid dehydrogenase activity
GO:0000175	0	166	14	20865	-	1	1	0		3'-5'-exoribonuclease activity
GO:0008296	0	166	1	20878	-	1	1	0		3'-5'-exodeoxyribonuclease activity
GO:0008408	0	166	27	20852	-	1	1	0		3'-5' exonuclease activity
GO:0043138	0	166	10	20869	-	1	1	0		3'-5' DNA helicase activity
GO:0051744	0	166	2	20877	-	1	1	0		3,8-divinyl protochlorophyllide a 8-vinyl reductase activity
GO:0008686	0	166	3	20876	-	1	1	0		3,4-dihydroxy-2-butanone-4-phosphate synthase activity
GO:0008441	0	166	10	20869	-	1	1	0		3'(2'),5'-bisphosphate nucleotidase activity
GO:0051538	0	166	5	20874	-	1	1	0		3 iron, 4 sulfur cluster binding
GO:0008425	0	166	2	20877	-	1	1	0		2-polyprenyl-6-methoxy-1,4-benzoquinone methyltransferase activity
GO:0052624	0	166	10	20869	-	1	1	0		2-phytyl-1,4-naphthoquinone methyltransferase activity
GO:0051997	0	166	1	20878	-	1	1	0		2-oxo-4-hydroxy-4-carboxy-5-ureidoimidazoline decarboxylase activity
GO:0051741	0	166	2	20877	-	1	1	0		2-methyl-6-phytyl-1,4-benzoquinone methyltransferase activity
GO:0003852	0	166	3	20876	-	1	1	0		2-isopropylmalate synthase activity
GO:0043716	0	166	2	20877	-	1	1	0		2-hydroxy-3-keto-5-methylthiopentenyl-1-phosphate phosphatase activity
GO:0050518	0	166	1	20878	-	1	1	0		2-C-methyl-D-erythritol 4-phosphate cytidylyltransferase activity
GO:0008685	0	166	1	20878	-	1	1	0		2-C-methyl-D-erythritol 2,4-cyclodiphosphate synthase activity
GO:0003848	0	166	1	20878	-	1	1	0		2-amino-4-hydroxy-6-hydroxymethyldihydropteridine diphosphokinase activity
GO:0032440	0	166	239	20640	-	0.269983	1	0		2-alkenal reductase [NAD(P)] activity
GO:0035798	0	166	1	20878	-	1	1	0		2-alkenal reductase (NADP+) activity
GO:0003846	0	166	3	20876	-	1	1	0		2-acylglycerol O-acyltransferase activity
GO:0030797	0	166	3	20876	-	1	1	0		24-methylenesterol C-methyltransferase activity
GO:0008670	0	166	1	20878	-	1	1	0		2,4-dienoyl-CoA reductase (NADPH) activity
GO:0043715	0	166	2	20877	-	1	1	0		2,3-diketo-5-methylthiopentyl-1-phosphate enolase activity
GO:0004113	0	166	1	20878	-	1	1	0		2',3'-cyclic-nucleotide 3'-phosphodiesterase activity
GO:0046537	0	166	1	20878	-	1	1	0		2,3-bisphosphoglycerate-independent phosphoglycerate mutase activity
GO:0046538	0	166	1	20878	-	1	1	0		2,3-bisphosphoglycerate-dependent phosphoglycerate mutase activity
GO:0010177	0	166	3	20876	-	1	1	0		2-(2'-methylthio)ethylmalate synthase activity
GO:0051537	0	166	50	20829	-	1	1	0		2 iron, 2 sulfur cluster binding
GO:0003842	0	166	1	20878	-	1	1	0		1-pyrroline-5-carboxylate dehydrogenase activity
GO:0016308	0	166	16	20863	-	1	1	0		1-phosphatidylinositol-4-phosphate 5-kinase activity
GO:0000285	0	166	8	20871	-	1	1	0		1-phosphatidylinositol-3-phosphate 5-kinase activity
GO:0016303	0	166	2	20877	-	1	1	0		1-phosphatidylinositol-3-kinase activity
GO:0005545	0	166	7	20872	-	1	1	0		1-phosphatidylinositol binding
GO:0004430	0	166	9	20870	-	1	1	0		1-phosphatidylinositol 4-kinase activity
GO:0008661	0	166	3	20876	-	1	1	0		1-deoxy-D-xylulose-5-phosphate synthase activity
GO:0030604	0	166	1	20878	-	1	1	0		1-deoxy-D-xylulose-5-phosphate reductoisomerase activity
GO:0016847	0	166	27	20852	-	1	1	0		1-aminocyclopropane-1-carboxylate synthase activity
GO:0009815	0	166	19	20860	-	1	1	0		1-aminocyclopropane-1-carboxylate oxidase activity
GO:0008660	0	166	3	20876	-	1	1	0		1-aminocyclopropane-1-carboxylate deaminase activity
GO:0047184	0	166	1	20878	-	1	1	0		1-acylglycerophosphocholine O-acyltransferase activity
GO:0003841	0	166	15	20864	-	1	1	0		1-acylglycerol-3-phosphate O-acyltransferase activity
GO:0072555	0	166	5	20874	-	1	1	0		17-beta-ketosteroid reductase activity
GO:0072582	0	166	5	20874	-	1	1	0		17-beta-hydroxysteroid dehydrogenase (NADP+) activity
GO:0009979	0	166	1	20878	-	1	1	0		16:0 monogalactosyldiacylglycerol desaturase activity
GO:0016629	0	166	4	20875	-	1	1	0		12-oxophytodienoate reductase activity
GO:0070524	0	166	5	20874	-	1	1	0		11-beta-hydroxysteroid dehydrogenase (NADP+) activity
GO:0008935	0	166	1	20878	-	1	1	0		1,4-dihydroxy-2-naphthoyl-CoA synthase activity
GO:0046428	0	166	1	20878	-	1	1	0		1,4-dihydroxy-2-naphthoate octaprenyltransferase activity
GO:0003844	0	166	2	20877	-	1	1	0		1,4-alpha-glucan branching enzyme activity
GO:0003843	0	166	9	20870	-	1	1	0		1,3-beta-D-glucan synthase activity
GO:0046509	0	166	3	20876	-	1	1	0		1,2-diacylglycerol 3-beta-galactosyltransferase activity
GO:0003949	0	166	1	20878	-	1	1	0		1-(5-phosphoribosyl)-5-[(5-phosphoribosylamino)methylideneamino]imidazole-4-carboxamide isomerase activity
GO:0030785	0	166	2	20877	-	1	1	0		[ribulose-bisphosphate carboxylase]-lysine N-methyltransferase activity
GO:0016277	0	166	3	20876	-	1	1	0		[myelin basic protein]-arginine N-methyltransferase activity
GO:0004314	0	166	1	20878	-	1	1	0		[acyl-carrier-protein] S-malonyltransferase activity
GO:0030794	0	166	1	20878	-	1	1	0		(S)-coclaurine-N-methyltransferase activity
GO:0003973	0	166	9	20870	-	1	1	0		(S)-2-hydroxy-acid oxidase activity
GO:0070626	0	166	1	20878	-	1	1	0		(S)-2-(5-amino-1-(5-phospho-D-ribosyl)imidazole-4-carboxamido)succinate AMP-lyase (fumarate-forming) activity
GO:0034002	0	166	7	20872	-	1	1	0		(R)-limonene synthase activity
GO:0051990	0	166	1	20878	-	1	1	0		(R)-2-hydroxyglutarate dehydrogenase activity
GO:0080013	0	166	2	20877	-	1	1	0		(E,E)-geranyllinalool synthase activity
GO:0034768	0	166	16	20863	-	1	1	0		(E)-beta-ocimene synthase activity
GO:0050552	0	166	7	20872	-	1	1	0		(4S)-limonene synthase activity
GO:0097008	0	166	9	20870	-	1	1	0		(3E)-4,8-dimethyl-1,3,7-nonatriene synthase activity
GO:0001872	0	166	12	20867	-	1	1	0		(1->3)-beta-D-glucan binding
GO:0047501	0	166	8	20871	-	1	1	0		(+)-neomenthol dehydrogenase activity
GO:0010295	0	166	8	20871	-	1	1	0		(+)-abscisic acid 8'-hydroxylase activity
GO:0047504	0	166	8	20871	-	1	1	0		(-)-menthol dehydrogenase activity
GO:0005785	1	165	1	20878	+	0.0157139	1	126.533			signal recognition particle receptor complex
GO:0009930	2	164	6	20873	+	0.00167849	0.502429	42.4248			longitudinal side of cell surface
GO:0009573	1	165	3	20876	+	0.0311823	1	42.1737			chloroplast ribulose bisphosphate carboxylase complex
GO:0048500	1	165	7	20872	+	0.0613979	1	18.071			signal recognition particle
GO:0005786	1	165	9	20870	+	0.0761526	1	14.0539			signal recognition particle, endoplasmic reticulum targeting
GO:0005750	2	164	20	20859	+	0.0128809	1	12.7189			mitochondrial respiratory chain complex III
GO:0045263	1	165	11	20868	+	0.0906767	1	11.4975			proton-transporting ATP synthase complex, coupling factor F(o)
GO:0000312	2	164	25	20854	+	0.019076	1	10.1727			plastid small ribosomal subunit
GO:0005753	1	165	14	20865	+	0.112038	1	9.03247			mitochondrial proton-transporting ATP synthase complex
GO:0005763	2	164	29	20850	+	0.0247591	1	8.76787			mitochondrial small ribosomal subunit
GO:0016602	2	164	38	20841	+	0.0396679	1	6.68838			CCAAT-binding factor complex
GO:0005747	3	163	62	20817	+	0.0147294	1	6.1796			mitochondrial respiratory chain complex I
GO:0070469	1	165	26	20853	+	0.192611	1	4.86084			respiratory chain
GO:0015935	2	164	53	20826	+	0.0700014	1	4.79199			small ribosomal subunit
GO:0005795	1	165	46	20833	+	0.311065	1	2.7448			Golgi stack
GO:0090406	2	164	110	20769	+	0.22117	1	2.30255			pollen tube
GO:0005834	1	165	72	20807	+	0.439593	1	1.75143			heterotrimeric G-protein complex
GO:0071944	2	164	157	20722	+	0.357551	1	1.6096			cell periphery
GO:0005576	5	161	409	20470	+	0.265751	1	1.55431			extracellular region
GO:0005618	12	154	1016	19863	+	0.149147	1	1.52339			cell wall
GO:0009534	2	164	188	20691	+	0.663734	1	1.34218			chloroplast thylakoid
GO:0005743	2	164	199	20680	+	0.674036	1	1.26731			mitochondrial inner membrane
GO:0046658	2	164	222	20657	+	0.697452	1	1.13475			anchored component of plasma membrane
GO:0022627	1	165	112	20767	+	0.592315	1	1.12376			cytosolic small ribosomal subunit
GO:0080008	1	165	112	20767	+	0.592315	1	1.12376			Cul4-RING E3 ubiquitin ligase complex
GO:0009505	7	159	854	20025	+	0.843884	1	1.03232			plant-type cell wall
GO:0005615	1	165	122	20757	+	0.623523	1	1.03115			extracellular space
GO:0005802	1	165	126	20753	-	1	1	0.99822			trans-Golgi network
GO:0022626	2	164	252	20627	-	1	1	0.998209			cytosolic ribosome
GO:0005887	1	165	135	20744	-	1	1	0.931268			integral component of plasma membrane
GO:0009579	1	165	169	20710	-	1	1	0.742693			thylakoid
GO:0031090	1	165	175	20704	-	1	1	0.717022			organelle membrane
GO:0005773	7	159	1217	19662	-	0.503588	1	0.711276			vacuole
GO:0012505	1	165	184	20695	-	1	1	0.681653			endomembrane system
GO:0043229	2	164	372	20507	-	1	1	0.672272			intracellular organelle
GO:0005840	2	164	399	20480	-	0.774051	1	0.625955			ribosome
GO:0005739	19	147	3741	17138	-	0.0320513	1	0.592119			mitochondrion
GO:0016021	6	160	1282	19597	-	0.25146	1	0.573235			integral component of membrane
GO:0016023	13	153	2787	18092	-	0.0381606	1	0.551571			cytoplasmic, membrane-bounded vesicle
GO:0005829	18	148	4036	16843	-	0.00409795	0.735991	0.50755			cytosol
GO:0005737	11	155	2605	18274	-	0.0238962	1	0.497837			cytoplasm
GO:0005622	3	163	764	20115	-	0.294181	1	0.484574			intracellular
GO:0005783	4	162	1021	19858	-	0.200354	1	0.480236			endoplasmic reticulum
GO:0005774	5	161	1326	19553	-	0.0786986	1	0.457946			vacuolar membrane
GO:0048046	3	163	832	20047	-	0.225358	1	0.443465			apoplast
GO:0005730	5	161	1416	19463	-	0.0601763	1	0.426865			nucleolus
GO:0009507	9	157	2546	18333	-	0.00568912	0.928879	0.412779			chloroplast
GO:0009941	3	163	921	19958	-	0.125367	1	0.398833			chloroplast envelope
GO:0005634	17	149	4691	16188	-	7.28e-05	0.065344	0.393723			nucleus
GO:0043231	5	161	1567	19312	-	0.025102	1	0.382739			intracellular membrane-bounded organelle
GO:0016020	13	153	3848	17031	-	0.000172206	0.115981	0.37606			membrane
GO:0005794	5	161	1948	18931	-	0.00280451	0.656987	0.301807			Golgi apparatus
GO:0009536	6	160	2477	18402	-	0.000379634	0.185952	0.278593			plastid
GO:0005886	12	154	4661	16218	-	2.78e-07	0.000797512	0.271131			plasma membrane
GO:0005777	1	165	483	20396	-	0.191569	1	0.255926			peroxisome
GO:0009570	2	164	994	19885	-	0.0259628	1	0.243964			chloroplast stroma
GO:0009506	4	162	2716	18163	-	3.63e-06	0.00651377	0.165121			plasmodesma
GO:0000015	0	166	4	20875	-	1	1	0			phosphopyruvate hydratase complex
GO:0000110	0	166	1	20878	-	1	1	0			nucleotide-excision repair factor 1 complex
GO:0000118	0	166	13	20866	-	1	1	0			histone deacetylase complex
GO:0000123	0	166	32	20847	-	1	1	0			histone acetyltransferase complex
GO:0000124	0	166	10	20869	-	1	1	0			SAGA complex
GO:0000138	0	166	8	20871	-	1	1	0			Golgi trans cisterna
GO:0000139	0	166	126	20753	-	0.629545	1	0			Golgi membrane
GO:0000145	0	166	20	20859	-	1	1	0			exocyst
GO:0000148	0	166	9	20870	-	1	1	0			1,3-beta-D-glucan synthase complex
GO:0000151	0	166	74	20805	-	1	1	0			ubiquitin ligase complex
GO:0000152	0	166	9	20870	-	1	1	0			nuclear ubiquitin ligase complex
GO:0000153	0	166	1	20878	-	1	1	0			cytoplasmic ubiquitin ligase complex
GO:0000159	0	166	29	20850	-	1	1	0			protein phosphatase type 2A complex
GO:0000164	0	166	10	20869	-	1	1	0			protein phosphatase type 1 complex
GO:0000176	0	166	7	20872	-	1	1	0			nuclear exosome (RNase complex)
GO:0000177	0	166	1	20878	-	1	1	0			cytoplasmic exosome (RNase complex)
GO:0000178	0	166	11	20868	-	1	1	0			exosome (RNase complex)
GO:0000214	0	166	3	20876	-	1	1	0			tRNA-intron endonuclease complex
GO:0000220	0	166	6	20873	-	1	1	0			vacuolar proton-transporting V-type ATPase, V0 domain
GO:0000221	0	166	7	20872	-	1	1	0			vacuolar proton-transporting V-type ATPase, V1 domain
GO:0000228	0	166	22	20857	-	1	1	0			nuclear chromosome
GO:0000275	0	166	8	20871	-	1	1	0			mitochondrial proton-transporting ATP synthase complex, catalytic core F(1)
GO:0000276	0	166	7	20872	-	1	1	0			mitochondrial proton-transporting ATP synthase complex, coupling factor F(o)
GO:0000306	0	166	1	20878	-	1	1	0			extrinsic component of vacuolar membrane
GO:0000307	0	166	12	20867	-	1	1	0			cyclin-dependent protein kinase holoenzyme complex
GO:0000311	0	166	14	20865	-	1	1	0			plastid large ribosomal subunit
GO:0000323	0	166	19	20860	-	1	1	0			lytic vacuole
GO:0000325	0	166	102	20777	-	1	1	0			plant-type vacuole
GO:0000326	0	166	17	20862	-	1	1	0			protein storage vacuole
GO:0000327	0	166	5	20874	-	1	1	0			lytic vacuole within protein storage vacuole
GO:0000347	0	166	3	20876	-	1	1	0			THO complex
GO:0000407	0	166	3	20876	-	1	1	0			pre-autophagosomal structure
GO:0000418	0	166	19	20860	-	1	1	0			DNA-directed RNA polymerase IV complex
GO:0000419	0	166	17	20862	-	1	1	0			DNA-directed RNA polymerase V complex
GO:0000421	0	166	6	20873	-	1	1	0			autophagosome membrane
GO:0000439	0	166	2	20877	-	1	1	0			core TFIIH complex
GO:0000445	0	166	2	20877	-	1	1	0			THO complex part of transcription export complex
GO:0000502	0	166	55	20824	-	1	1	0			proteasome complex
GO:0000506	0	166	6	20873	-	1	1	0			glycosylphosphatidylinositol-N-acetylglucosaminyltransferase (GPI-GnT) complex
GO:0000775	0	166	52	20827	-	1	1	0			chromosome, centromeric region
GO:0000776	0	166	48	20831	-	1	1	0			kinetochore
GO:0000777	0	166	8	20871	-	1	1	0			condensed chromosome kinetochore
GO:0000779	0	166	5	20874	-	1	1	0			condensed chromosome, centromeric region
GO:0000780	0	166	16	20863	-	1	1	0			condensed nuclear chromosome, centromeric region
GO:0000781	0	166	28	20851	-	1	1	0			chromosome, telomeric region
GO:0000783	0	166	1	20878	-	1	1	0			nuclear telomere cap complex
GO:0000784	0	166	7	20872	-	1	1	0			nuclear chromosome, telomeric region
GO:0000785	0	166	89	20790	-	1	1	0			chromatin
GO:0000786	0	166	62	20817	-	1	1	0			nucleosome
GO:0000790	0	166	36	20843	-	1	1	0			nuclear chromatin
GO:0000791	0	166	6	20873	-	1	1	0			euchromatin
GO:0000792	0	166	17	20862	-	1	1	0			heterochromatin
GO:0000793	0	166	16	20863	-	1	1	0			condensed chromosome
GO:0000794	0	166	31	20848	-	1	1	0			condensed nuclear chromosome
GO:0000795	0	166	13	20866	-	1	1	0			synaptonemal complex
GO:0000796	0	166	6	20873	-	1	1	0			condensin complex
GO:0000798	0	166	1	20878	-	1	1	0			nuclear cohesin complex
GO:0000808	0	166	6	20873	-	1	1	0			origin recognition complex
GO:0000811	0	166	3	20876	-	1	1	0			GINS complex
GO:0000813	0	166	6	20873	-	1	1	0			ESCRT I complex
GO:0000814	0	166	3	20876	-	1	1	0			ESCRT II complex
GO:0000815	0	166	11	20868	-	1	1	0			ESCRT III complex
GO:0000922	0	166	68	20811	-	1	1	0			spindle pole
GO:0000930	0	166	2	20877	-	1	1	0			gamma-tubulin complex
GO:0000932	0	166	45	20834	-	1	1	0			cytoplasmic mRNA processing body
GO:0000940	0	166	17	20862	-	1	1	0			condensed chromosome outer kinetochore
GO:0001673	0	166	16	20863	-	1	1	0			male germ cell nucleus
GO:0005578	0	166	6	20873	-	1	1	0			proteinaceous extracellular matrix
GO:0005623	0	166	6	20873	-	1	1	0			cell
GO:0005635	0	166	141	20738	-	0.631888	1	0			nuclear envelope
GO:0005637	0	166	4	20875	-	1	1	0			nuclear inner membrane
GO:0005640	0	166	2	20877	-	1	1	0			nuclear outer membrane
GO:0005643	0	166	50	20829	-	1	1	0			nuclear pore
GO:0005652	0	166	7	20872	-	1	1	0			nuclear lamina
GO:0005654	0	166	403	20476	-	0.0809263	1	0			nucleoplasm
GO:0005657	0	166	12	20867	-	1	1	0			replication fork
GO:0005658	0	166	4	20875	-	1	1	0			alpha DNA polymerase:primase complex
GO:0005662	0	166	2	20877	-	1	1	0			DNA replication factor A complex
GO:0005663	0	166	6	20873	-	1	1	0			DNA replication factor C complex
GO:0005664	0	166	3	20876	-	1	1	0			nuclear origin of replication recognition complex
GO:0005665	0	166	23	20856	-	1	1	0			DNA-directed RNA polymerase II, core complex
GO:0005666	0	166	5	20874	-	1	1	0			DNA-directed RNA polymerase III complex
GO:0005667	0	166	68	20811	-	1	1	0			transcription factor complex
GO:0005669	0	166	25	20854	-	1	1	0			transcription factor TFIID complex
GO:0005672	0	166	3	20876	-	1	1	0			transcription factor TFIIA complex
GO:0005674	0	166	3	20876	-	1	1	0			transcription factor TFIIF complex
GO:0005675	0	166	13	20866	-	1	1	0			holo TFIIH complex
GO:0005677	0	166	6	20873	-	1	1	0			chromatin silencing complex
GO:0005680	0	166	17	20862	-	1	1	0			anaphase-promoting complex
GO:0005681	0	166	73	20806	-	1	1	0			spliceosomal complex
GO:0005682	0	166	11	20868	-	1	1	0			U5 snRNP
GO:0005684	0	166	5	20874	-	1	1	0			U2-type spliceosomal complex
GO:0005685	0	166	5	20874	-	1	1	0			U1 snRNP
GO:0005686	0	166	10	20869	-	1	1	0			U2 snRNP
GO:0005687	0	166	4	20875	-	1	1	0			U4 snRNP
GO:0005688	0	166	11	20868	-	1	1	0			U6 snRNP
GO:0005689	0	166	31	20848	-	1	1	0			U12-type spliceosomal complex
GO:0005690	0	166	2	20877	-	1	1	0			U4atac snRNP
GO:0005694	0	166	124	20755	-	1	1	0			chromosome
GO:0005697	0	166	3	20876	-	1	1	0			telomerase holoenzyme complex
GO:0005712	0	166	1	20878	-	1	1	0			chiasma
GO:0005719	0	166	17	20862	-	1	1	0			nuclear euchromatin
GO:0005720	0	166	11	20868	-	1	1	0			nuclear heterochromatin
GO:0005721	0	166	4	20875	-	1	1	0			pericentric heterochromatin
GO:0005731	0	166	7	20872	-	1	1	0			nucleolus organizer region
GO:0005732	0	166	42	20837	-	1	1	0			small nucleolar ribonucleoprotein complex
GO:0005736	0	166	5	20874	-	1	1	0			DNA-directed RNA polymerase I complex
GO:0005740	0	166	35	20844	-	1	1	0			mitochondrial envelope
GO:0005741	0	166	37	20842	-	1	1	0			mitochondrial outer membrane
GO:0005742	0	166	10	20869	-	1	1	0			mitochondrial outer membrane translocase complex
GO:0005744	0	166	19	20860	-	1	1	0			mitochondrial inner membrane presequence translocase complex
GO:0005746	0	166	10	20869	-	1	1	0			mitochondrial respiratory chain
GO:0005749	0	166	9	20870	-	1	1	0			mitochondrial respiratory chain complex II, succinate dehydrogenase complex (ubiquinone)
GO:0005751	0	166	10	20869	-	1	1	0			mitochondrial respiratory chain complex IV
GO:0005754	0	166	9	20870	-	1	1	0			mitochondrial proton-transporting ATP synthase, catalytic core
GO:0005758	0	166	29	20850	-	1	1	0			mitochondrial intermembrane space
GO:0005759	0	166	120	20759	-	1	1	0			mitochondrial matrix
GO:0005761	0	166	2	20877	-	1	1	0			mitochondrial ribosome
GO:0005762	0	166	10	20869	-	1	1	0			mitochondrial large ribosomal subunit
GO:0005764	0	166	76	20803	-	1	1	0			lysosome
GO:0005765	0	166	30	20849	-	1	1	0			lysosomal membrane
GO:0005768	0	166	204	20675	-	0.415322	1	0			endosome
GO:0005769	0	166	83	20796	-	1	1	0			early endosome
GO:0005770	0	166	66	20813	-	1	1	0			late endosome
GO:0005771	0	166	15	20864	-	1	1	0			multivesicular body
GO:0005775	0	166	13	20866	-	1	1	0			vacuolar lumen
GO:0005776	0	166	8	20871	-	1	1	0			autophagosome
GO:0005778	0	166	39	20840	-	1	1	0			peroxisomal membrane
GO:0005779	0	166	9	20870	-	1	1	0			integral component of peroxisomal membrane
GO:0005782	0	166	22	20857	-	1	1	0			peroxisomal matrix
GO:0005784	0	166	4	20875	-	1	1	0			Sec61 translocon complex
GO:0005787	0	166	3	20876	-	1	1	0			signal peptidase complex
GO:0005788	0	166	41	20838	-	1	1	0			endoplasmic reticulum lumen
GO:0005789	0	166	260	20619	-	0.276321	1	0			endoplasmic reticulum membrane
GO:0005796	0	166	1	20878	-	1	1	0			Golgi lumen
GO:0005797	0	166	1	20878	-	1	1	0			Golgi medial cisterna
GO:0005798	0	166	22	20857	-	1	1	0			Golgi-associated vesicle
GO:0005801	0	166	23	20856	-	1	1	0			cis-Golgi network
GO:0005811	0	166	288	20591	-	0.178941	1	0			lipid particle
GO:0005813	0	166	249	20630	-	0.272189	1	0			centrosome
GO:0005815	0	166	25	20854	-	1	1	0			microtubule organizing center
GO:0005816	0	166	2	20877	-	1	1	0			spindle pole body
GO:0005819	0	166	119	20760	-	1	1	0			spindle
GO:0005828	0	166	18	20861	-	1	1	0			kinetochore microtubule
GO:0005835	0	166	2	20877	-	1	1	0			fatty acid synthase complex
GO:0005838	0	166	10	20869	-	1	1	0			proteasome regulatory particle
GO:0005839	0	166	16	20863	-	1	1	0			proteasome core complex
GO:0005844	0	166	39	20840	-	1	1	0			polysome
GO:0005845	0	166	6	20873	-	1	1	0			mRNA cap binding complex
GO:0005846	0	166	1	20878	-	1	1	0			nuclear cap binding complex
GO:0005847	0	166	17	20862	-	1	1	0			mRNA cleavage and polyadenylation specificity factor complex
GO:0005849	0	166	5	20874	-	1	1	0			mRNA cleavage factor complex
GO:0005850	0	166	3	20876	-	1	1	0			eukaryotic translation initiation factor 2 complex
GO:0005851	0	166	8	20871	-	1	1	0			eukaryotic translation initiation factor 2B complex
GO:0005852	0	166	22	20857	-	1	1	0			eukaryotic translation initiation factor 3 complex
GO:0005853	0	166	8	20871	-	1	1	0			eukaryotic translation elongation factor 1 complex
GO:0005856	0	166	112	20767	-	1	1	0			cytoskeleton
GO:0005871	0	166	27	20852	-	1	1	0			kinesin complex
GO:0005872	0	166	3	20876	-	1	1	0			minus-end kinesin complex
GO:0005874	0	166	117	20762	-	1	1	0			microtubule
GO:0005875	0	166	248	20631	-	0.2719	1	0			microtubule associated complex
GO:0005876	0	166	58	20821	-	1	1	0			spindle microtubule
GO:0005880	0	166	8	20871	-	1	1	0			nuclear microtubule
GO:0005881	0	166	18	20861	-	1	1	0			cytoplasmic microtubule
GO:0005884	0	166	45	20834	-	1	1	0			actin filament
GO:0005885	0	166	18	20861	-	1	1	0			Arp2/3 protein complex
GO:0005901	0	166	10	20869	-	1	1	0			caveola
GO:0005905	0	166	10	20869	-	1	1	0			clathrin-coated pit
GO:0005911	0	166	13	20866	-	1	1	0			cell-cell junction
GO:0005938	0	166	43	20836	-	1	1	0			cell cortex
GO:0005943	0	166	1	20878	-	1	1	0			phosphatidylinositol 3-kinase complex, class IA
GO:0005945	0	166	11	20868	-	1	1	0			6-phosphofructokinase complex
GO:0005950	0	166	2	20877	-	1	1	0			anthranilate synthase complex
GO:0005951	0	166	2	20877	-	1	1	0			carbamoyl-phosphate synthase complex
GO:0005952	0	166	3	20876	-	1	1	0			cAMP-dependent protein kinase complex
GO:0005953	0	166	2	20877	-	1	1	0			CAAX-protein geranylgeranyltransferase complex
GO:0005955	0	166	11	20868	-	1	1	0			calcineurin complex
GO:0005956	0	166	7	20872	-	1	1	0			protein kinase CK2 complex
GO:0005960	0	166	7	20872	-	1	1	0			glycine cleavage complex
GO:0005965	0	166	2	20877	-	1	1	0			protein farnesyltransferase complex
GO:0005971	0	166	4	20875	-	1	1	0			ribonucleoside-diphosphate reductase complex
GO:0008076	0	166	5	20874	-	1	1	0			voltage-gated potassium channel complex
GO:0008180	0	166	26	20853	-	1	1	0			COP9 signalosome
GO:0008250	0	166	4	20875	-	1	1	0			oligosaccharyltransferase complex
GO:0008274	0	166	7	20872	-	1	1	0			gamma-tubulin ring complex
GO:0008275	0	166	2	20877	-	1	1	0			gamma-tubulin small complex
GO:0008278	0	166	6	20873	-	1	1	0			cohesin complex
GO:0008280	0	166	2	20877	-	1	1	0			cohesin core heterodimer
GO:0008287	0	166	49	20830	-	1	1	0			protein serine/threonine phosphatase complex
GO:0008290	0	166	5	20874	-	1	1	0			F-actin capping protein complex
GO:0008305	0	166	2	20877	-	1	1	0			integrin complex
GO:0008352	0	166	7	20872	-	1	1	0			katanin complex
GO:0008540	0	166	18	20861	-	1	1	0			proteasome regulatory particle, base subcomplex
GO:0008541	0	166	11	20868	-	1	1	0			proteasome regulatory particle, lid subcomplex
GO:0008622	0	166	3	20876	-	1	1	0			epsilon DNA polymerase complex
GO:0009279	0	166	3	20876	-	1	1	0			cell outer membrane
GO:0009295	0	166	32	20847	-	1	1	0			nucleoid
GO:0009317	0	166	5	20874	-	1	1	0			acetyl-CoA carboxylase complex
GO:0009328	0	166	3	20876	-	1	1	0			phenylalanine-tRNA ligase complex
GO:0009329	0	166	4	20875	-	1	1	0			acetate CoA-transferase complex
GO:0009330	0	166	5	20874	-	1	1	0			DNA topoisomerase complex (ATP-hydrolyzing)
GO:0009331	0	166	5	20874	-	1	1	0			glycerol-3-phosphate dehydrogenase complex
GO:0009341	0	166	1	20878	-	1	1	0			beta-galactosidase complex
GO:0009344	0	166	3	20876	-	1	1	0			nitrite reductase complex [NAD(P)H]
GO:0009346	0	166	5	20874	-	1	1	0			citrate lyase complex
GO:0009349	0	166	1	20878	-	1	1	0			riboflavin synthase complex
GO:0009501	0	166	21	20858	-	1	1	0			amyloplast
GO:0009504	0	166	89	20790	-	1	1	0			cell plate
GO:0009508	0	166	24	20855	-	1	1	0			plastid chromosome
GO:0009509	0	166	12	20867	-	1	1	0			chromoplast
GO:0009512	0	166	5	20874	-	1	1	0			cytochrome b6f complex
GO:0009513	0	166	6	20873	-	1	1	0			etioplast
GO:0009514	0	166	22	20857	-	1	1	0			glyoxysome
GO:0009516	0	166	2	20877	-	1	1	0			leucoplast
GO:0009517	0	166	5	20874	-	1	1	0			PSII associated light-harvesting complex II
GO:0009521	0	166	2	20877	-	1	1	0			photosystem
GO:0009522	0	166	50	20829	-	1	1	0			photosystem I
GO:0009523	0	166	49	20830	-	1	1	0			photosystem II
GO:0009524	0	166	151	20728	-	0.635821	1	0			phragmoplast
GO:0009526	0	166	19	20860	-	1	1	0			plastid envelope
GO:0009527	0	166	7	20872	-	1	1	0			plastid outer membrane
GO:0009528	0	166	10	20869	-	1	1	0			plastid inner membrane
GO:0009532	0	166	11	20868	-	1	1	0			plastid stroma
GO:0009533	0	166	13	20866	-	1	1	0			chloroplast stromal thylakoid
GO:0009535	0	166	502	20377	-	0.036267	1	0			chloroplast thylakoid membrane
GO:0009537	0	166	1	20878	-	1	1	0			proplastid
GO:0009538	0	166	13	20866	-	1	1	0			photosystem I reaction center
GO:0009539	0	166	12	20867	-	1	1	0			photosystem II reaction center
GO:0009543	0	166	73	20806	-	1	1	0			chloroplast thylakoid lumen
GO:0009544	0	166	4	20875	-	1	1	0			chloroplast ATP synthase complex
GO:0009547	0	166	1	20878	-	1	1	0			plastid ribosome
GO:0009569	0	166	2	20877	-	1	1	0			chloroplast starch grain
GO:0009571	0	166	1	20878	-	1	1	0			proplastid stroma
GO:0009574	0	166	34	20845	-	1	1	0			preprophase band
GO:0009575	0	166	5	20874	-	1	1	0			chromoplast stroma
GO:0009654	0	166	20	20859	-	1	1	0			photosystem II oxygen evolving complex
GO:0009705	0	166	160	20719	-	0.640695	1	0			plant-type vacuole membrane
GO:0009706	0	166	97	20782	-	1	1	0			chloroplast inner membrane
GO:0009707	0	166	42	20837	-	1	1	0			chloroplast outer membrane
GO:0009782	0	166	6	20873	-	1	1	0			photosystem I antenna complex
GO:0009783	0	166	3	20876	-	1	1	0			photosystem II antenna complex
GO:0009840	0	166	9	20870	-	1	1	0			chloroplastic endopeptidase Clp complex
GO:0009897	0	166	70	20809	-	1	1	0			external side of plasma membrane
GO:0009898	0	166	22	20857	-	1	1	0			cytoplasmic side of plasma membrane
GO:0009923	0	166	8	20871	-	1	1	0			fatty acid elongase complex
GO:0009925	0	166	46	20833	-	1	1	0			basal plasma membrane
GO:0009986	0	166	190	20689	-	0.410328	1	0			cell surface
GO:0010005	0	166	35	20844	-	1	1	0			cortical microtubule, transverse to long axis
GO:0010006	0	166	1	20878	-	1	1	0			Toc complex
GO:0010007	0	166	10	20869	-	1	1	0			magnesium chelatase complex
GO:0010008	0	166	52	20827	-	1	1	0			endosome membrane
GO:0010009	0	166	1	20878	-	1	1	0			cytoplasmic side of endosome membrane
GO:0010168	0	166	2	20877	-	1	1	0			ER body
GO:0010170	0	166	4	20875	-	1	1	0			glucose-1-phosphate adenylyltransferase complex
GO:0010240	0	166	2	20877	-	1	1	0			plastid pyruvate dehydrogenase complex
GO:0010282	0	166	10	20869	-	1	1	0			senescence-associated vacuole
GO:0010287	0	166	111	20768	-	1	1	0			plastoglobule
GO:0010317	0	166	2	20877	-	1	1	0			pyrophosphate-dependent phosphofructokinase complex, alpha-subunit complex
GO:0010318	0	166	1	20878	-	1	1	0			pyrophosphate-dependent phosphofructokinase complex, beta-subunit complex
GO:0010319	0	166	98	20781	-	1	1	0			stromule
GO:0010330	0	166	9	20870	-	1	1	0			cellulose synthase complex
GO:0010368	0	166	2	20877	-	1	1	0			chloroplast isoamylase complex
GO:0010369	0	166	5	20874	-	1	1	0			chromocenter
GO:0010445	0	166	10	20869	-	1	1	0			nuclear dicing body
GO:0010494	0	166	25	20854	-	1	1	0			cytoplasmic stress granule
GO:0010598	0	166	10	20869	-	1	1	0			NAD(P)H dehydrogenase complex (plastoquinone)
GO:0012506	0	166	18	20861	-	1	1	0			vesicle membrane
GO:0012507	0	166	9	20870	-	1	1	0			ER to Golgi transport vesicle membrane
GO:0012510	0	166	4	20875	-	1	1	0			trans-Golgi network transport vesicle membrane
GO:0012511	0	166	6	20873	-	1	1	0			monolayer-surrounded lipid storage body
GO:0015030	0	166	57	20822	-	1	1	0			Cajal body
GO:0015629	0	166	52	20827	-	1	1	0			actin cytoskeleton
GO:0015630	0	166	89	20790	-	1	1	0			microtubule cytoskeleton
GO:0015934	0	166	54	20825	-	1	1	0			large ribosomal subunit
GO:0016035	0	166	1	20878	-	1	1	0			zeta DNA polymerase complex
GO:0016272	0	166	11	20868	-	1	1	0			prefoldin complex
GO:0016282	0	166	2	20877	-	1	1	0			eukaryotic 43S preinitiation complex
GO:0016324	0	166	141	20738	-	0.631888	1	0			apical plasma membrane
GO:0016328	0	166	28	20851	-	1	1	0			lateral plasma membrane
GO:0016363	0	166	47	20832	-	1	1	0			nuclear matrix
GO:0016442	0	166	11	20868	-	1	1	0			RISC complex
GO:0016459	0	166	25	20854	-	1	1	0			myosin complex
GO:0016461	0	166	5	20874	-	1	1	0			unconventional myosin complex
GO:0016469	0	166	4	20875	-	1	1	0			proton-transporting two-sector ATPase complex
GO:0016471	0	166	10	20869	-	1	1	0			vacuolar proton-transporting V-type ATPase complex
GO:0016514	0	166	8	20871	-	1	1	0			SWI/SNF complex
GO:0016589	0	166	15	20864	-	1	1	0			NURF complex
GO:0016591	0	166	14	20865	-	1	1	0			DNA-directed RNA polymerase II, holoenzyme
GO:0016592	0	166	19	20860	-	1	1	0			mediator complex
GO:0016593	0	166	2	20877	-	1	1	0			Cdc73/Paf1 complex
GO:0016604	0	166	66	20813	-	1	1	0			nuclear body
GO:0016605	0	166	41	20838	-	1	1	0			PML body
GO:0016607	0	166	90	20789	-	1	1	0			nuclear speck
GO:0017053	0	166	19	20860	-	1	1	0			transcriptional repressor complex
GO:0017119	0	166	18	20861	-	1	1	0			Golgi transport complex
GO:0018444	0	166	4	20875	-	1	1	0			translation release factor complex
GO:0019005	0	166	54	20825	-	1	1	0			SCF ubiquitin ligase complex
GO:0019008	0	166	2	20877	-	1	1	0			molybdopterin synthase complex
GO:0019773	0	166	11	20868	-	1	1	0			proteasome core complex, alpha-subunit complex
GO:0019866	0	166	1	20878	-	1	1	0			organelle inner membrane
GO:0019867	0	166	4	20875	-	1	1	0			outer membrane
GO:0019897	0	166	16	20863	-	1	1	0			extrinsic component of plasma membrane
GO:0019898	0	166	24	20855	-	1	1	0			extrinsic component of membrane
GO:0022625	0	166	206	20673	-	0.416314	1	0			cytosolic large ribosomal subunit
GO:0030014	0	166	22	20857	-	1	1	0			CCR4-NOT complex
GO:0030076	0	166	22	20857	-	1	1	0			light-harvesting complex
GO:0030089	0	166	2	20877	-	1	1	0			phycobilisome
GO:0030093	0	166	8	20871	-	1	1	0			chloroplast photosystem I
GO:0030095	0	166	15	20864	-	1	1	0			chloroplast photosystem II
GO:0030117	0	166	26	20853	-	1	1	0			membrane coat
GO:0030118	0	166	13	20866	-	1	1	0			clathrin coat
GO:0030121	0	166	6	20873	-	1	1	0			AP-1 adaptor complex
GO:0030122	0	166	1	20878	-	1	1	0			AP-2 adaptor complex
GO:0030125	0	166	15	20864	-	1	1	0			clathrin vesicle coat
GO:0030126	0	166	19	20860	-	1	1	0			COPI vesicle coat
GO:0030127	0	166	10	20869	-	1	1	0			COPII vesicle coat
GO:0030130	0	166	6	20873	-	1	1	0			clathrin coat of trans-Golgi network vesicle
GO:0030131	0	166	16	20863	-	1	1	0			clathrin adaptor complex
GO:0030132	0	166	8	20871	-	1	1	0			clathrin coat of coated pit
GO:0030133	0	166	30	20849	-	1	1	0			transport vesicle
GO:0030134	0	166	6	20873	-	1	1	0			ER to Golgi transport vesicle
GO:0030136	0	166	18	20861	-	1	1	0			clathrin-coated vesicle
GO:0030139	0	166	34	20845	-	1	1	0			endocytic vesicle
GO:0030140	0	166	64	20815	-	1	1	0			trans-Golgi network transport vesicle
GO:0030173	0	166	29	20850	-	1	1	0			integral component of Golgi membrane
GO:0030176	0	166	42	20837	-	1	1	0			integral component of endoplasmic reticulum membrane
GO:0030288	0	166	6	20873	-	1	1	0			outer membrane-bounded periplasmic space
GO:0030427	0	166	10	20869	-	1	1	0			site of polarized growth
GO:0030529	0	166	289	20590	-	0.179034	1	0			intracellular ribonucleoprotein complex
GO:0030532	0	166	27	20852	-	1	1	0			small nuclear ribonucleoprotein complex
GO:0030659	0	166	34	20845	-	1	1	0			cytoplasmic vesicle membrane
GO:0030663	0	166	3	20876	-	1	1	0			COPI-coated vesicle membrane
GO:0030665	0	166	7	20872	-	1	1	0			clathrin-coated vesicle membrane
GO:0030677	0	166	1	20878	-	1	1	0			ribonuclease P complex
GO:0030686	0	166	5	20874	-	1	1	0			90S preribosome
GO:0030687	0	166	1	20878	-	1	1	0			preribosome, large subunit precursor
GO:0030863	0	166	7	20872	-	1	1	0			cortical cytoskeleton
GO:0030870	0	166	3	20876	-	1	1	0			Mre11 complex
GO:0030880	0	166	2	20877	-	1	1	0			RNA polymerase complex
GO:0030904	0	166	8	20871	-	1	1	0			retromer complex
GO:0030931	0	166	8	20871	-	1	1	0			heterotetrameric ADPG pyrophosphorylase complex
GO:0030981	0	166	6	20873	-	1	1	0			cortical microtubule cytoskeleton
GO:0031011	0	166	26	20853	-	1	1	0			Ino80 complex
GO:0031012	0	166	77	20802	-	1	1	0			extracellular matrix
GO:0031080	0	166	2	20877	-	1	1	0			nuclear pore outer ring
GO:0031083	0	166	1	20878	-	1	1	0			BLOC-1 complex
GO:0031201	0	166	23	20856	-	1	1	0			SNARE complex
GO:0031209	0	166	9	20870	-	1	1	0			SCAR complex
GO:0031225	0	166	193	20686	-	0.411097	1	0			anchored component of membrane
GO:0031226	0	166	9	20870	-	1	1	0			intrinsic component of plasma membrane
GO:0031227	0	166	9	20870	-	1	1	0			intrinsic component of endoplasmic reticulum membrane
GO:0031234	0	166	2	20877	-	1	1	0			extrinsic component of cytoplasmic side of plasma membrane
GO:0031261	0	166	2	20877	-	1	1	0			DNA replication preinitiation complex
GO:0031304	0	166	3	20876	-	1	1	0			intrinsic component of mitochondrial inner membrane
GO:0031305	0	166	3	20876	-	1	1	0			integral component of mitochondrial inner membrane
GO:0031307	0	166	2	20877	-	1	1	0			integral component of mitochondrial outer membrane
GO:0031314	0	166	7	20872	-	1	1	0			extrinsic component of mitochondrial inner membrane
GO:0031351	0	166	14	20865	-	1	1	0			integral component of plastid membrane
GO:0031357	0	166	2	20877	-	1	1	0			integral component of chloroplast inner membrane
GO:0031359	0	166	15	20864	-	1	1	0			integral component of chloroplast outer membrane
GO:0031361	0	166	7	20872	-	1	1	0			integral component of thylakoid membrane
GO:0031372	0	166	6	20873	-	1	1	0			UBC13-MMS2 complex
GO:0031410	0	166	47	20832	-	1	1	0			cytoplasmic vesicle
GO:0031428	0	166	6	20873	-	1	1	0			box C/D snoRNP complex
GO:0031429	0	166	1	20878	-	1	1	0			box H/ACA snoRNP complex
GO:0031461	0	166	14	20865	-	1	1	0			cullin-RING ubiquitin ligase complex
GO:0031462	0	166	3	20876	-	1	1	0			Cul2-RING ubiquitin ligase complex
GO:0031463	0	166	14	20865	-	1	1	0			Cul3-RING ubiquitin ligase complex
GO:0031515	0	166	1	20878	-	1	1	0			tRNA (m1A) methyltransferase complex
GO:0031519	0	166	26	20853	-	1	1	0			PcG protein complex
GO:0031520	0	166	3	20876	-	1	1	0			plasma membrane of cell tip
GO:0031595	0	166	5	20874	-	1	1	0			nuclear proteasome complex
GO:0031597	0	166	7	20872	-	1	1	0			cytosolic proteasome complex
GO:0031616	0	166	4	20875	-	1	1	0			spindle pole centrosome
GO:0031618	0	166	1	20878	-	1	1	0			nuclear pericentric heterochromatin
GO:0031897	0	166	5	20874	-	1	1	0			Tic complex
GO:0031901	0	166	30	20849	-	1	1	0			early endosome membrane
GO:0031902	0	166	15	20864	-	1	1	0			late endosome membrane
GO:0031931	0	166	4	20875	-	1	1	0			TORC1 complex
GO:0031965	0	166	73	20806	-	1	1	0			nuclear membrane
GO:0031966	0	166	46	20833	-	1	1	0			mitochondrial membrane
GO:0031969	0	166	49	20830	-	1	1	0			chloroplast membrane
GO:0031972	0	166	1	20878	-	1	1	0			chloroplast intermembrane space
GO:0031977	0	166	38	20841	-	1	1	0			thylakoid lumen
GO:0031981	0	166	141	20738	-	0.631888	1	0			nuclear lumen
GO:0031982	0	166	18	20861	-	1	1	0			vesicle
GO:0031985	0	166	5	20874	-	1	1	0			Golgi cisterna
GO:0032039	0	166	1	20878	-	1	1	0			integrator complex
GO:0032040	0	166	8	20871	-	1	1	0			small-subunit processome
GO:0032133	0	166	5	20874	-	1	1	0			chromosome passenger complex
GO:0032153	0	166	2	20877	-	1	1	0			cell division site
GO:0032300	0	166	6	20873	-	1	1	0			mismatch repair complex
GO:0032301	0	166	6	20873	-	1	1	0			MutSalpha complex
GO:0032302	0	166	2	20877	-	1	1	0			MutSbeta complex
GO:0032389	0	166	3	20876	-	1	1	0			MutLalpha complex
GO:0032390	0	166	1	20878	-	1	1	0			MutLbeta complex
GO:0032541	0	166	1	20878	-	1	1	0			cortical endoplasmic reticulum
GO:0032580	0	166	5	20874	-	1	1	0			Golgi cisterna membrane
GO:0032585	0	166	2	20877	-	1	1	0			multivesicular body membrane
GO:0032587	0	166	12	20867	-	1	1	0			ruffle membrane
GO:0032588	0	166	33	20846	-	1	1	0			trans-Golgi network membrane
GO:0032592	0	166	2	20877	-	1	1	0			integral component of mitochondrial membrane
GO:0032777	0	166	1	20878	-	1	1	0			Piccolo NuA4 histone acetyltransferase complex
GO:0033106	0	166	13	20866	-	1	1	0			cis-Golgi network membrane
GO:0033110	0	166	6	20873	-	1	1	0			Cvt vesicle membrane
GO:0033116	0	166	4	20875	-	1	1	0			endoplasmic reticulum-Golgi intermediate compartment membrane
GO:0033177	0	166	15	20864	-	1	1	0			proton-transporting two-sector ATPase complex, proton-transporting domain
GO:0033178	0	166	8	20871	-	1	1	0			proton-transporting two-sector ATPase complex, catalytic domain
GO:0033179	0	166	6	20873	-	1	1	0			proton-transporting V-type ATPase, V0 domain
GO:0033180	0	166	6	20873	-	1	1	0			proton-transporting V-type ATPase, V1 domain
GO:0033185	0	166	3	20876	-	1	1	0			dolichol-phosphate-mannose synthase complex
GO:0033186	0	166	4	20875	-	1	1	0			CAF-1 complex
GO:0033557	0	166	1	20878	-	1	1	0			Slx1-Slx4 complex
GO:0033588	0	166	4	20875	-	1	1	0			Elongator holoenzyme complex
GO:0033597	0	166	4	20875	-	1	1	0			mitotic checkpoint complex
GO:0034045	0	166	3	20876	-	1	1	0			pre-autophagosomal structure membrane
GO:0034399	0	166	3	20876	-	1	1	0			nuclear periphery
GO:0035061	0	166	12	20867	-	1	1	0			interchromatin granule
GO:0035101	0	166	10	20869	-	1	1	0			FACT complex
GO:0035102	0	166	7	20872	-	1	1	0			PRC1 complex
GO:0035145	0	166	11	20868	-	1	1	0			exon-exon junction complex
GO:0035267	0	166	27	20852	-	1	1	0			NuA4 histone acetyltransferase complex
GO:0035452	0	166	1	20878	-	1	1	0			extrinsic component of plastid membrane
GO:0035619	0	166	1	20878	-	1	1	0			root hair tip
GO:0042170	0	166	21	20858	-	1	1	0			plastid membrane
GO:0042175	0	166	5	20874	-	1	1	0			nuclear outer membrane-endoplasmic reticulum membrane network
GO:0042406	0	166	8	20871	-	1	1	0			extrinsic component of endoplasmic reticulum membrane
GO:0042555	0	166	6	20873	-	1	1	0			MCM complex
GO:0042597	0	166	2	20877	-	1	1	0			periplasmic space
GO:0042644	0	166	8	20871	-	1	1	0			chloroplast nucleoid
GO:0042645	0	166	23	20856	-	1	1	0			mitochondrial nucleoid
GO:0042646	0	166	4	20875	-	1	1	0			plastid nucleoid
GO:0042651	0	166	57	20822	-	1	1	0			thylakoid membrane
GO:0042719	0	166	5	20874	-	1	1	0			mitochondrial intermembrane space protein transporter complex
GO:0042735	0	166	3	20876	-	1	1	0			protein body
GO:0042765	0	166	1	20878	-	1	1	0			GPI-anchor transamidase complex
GO:0042788	0	166	5	20874	-	1	1	0			polysomal ribosome
GO:0042807	0	166	10	20869	-	1	1	0			central vacuole
GO:0042995	0	166	74	20805	-	1	1	0			cell projection
GO:0043036	0	166	2	20877	-	1	1	0			starch grain
GO:0043078	0	166	50	20829	-	1	1	0			polar nucleus
GO:0043186	0	166	24	20855	-	1	1	0			P granule
GO:0043190	0	166	36	20843	-	1	1	0			ATP-binding cassette (ABC) transporter complex
GO:0043224	0	166	3	20876	-	1	1	0			nuclear SCF ubiquitin ligase complex
GO:0043226	0	166	2	20877	-	1	1	0			organelle
GO:0043234	0	166	350	20529	-	0.120522	1	0			protein complex
GO:0043235	0	166	1	20878	-	1	1	0			receptor complex
GO:0043240	0	166	4	20875	-	1	1	0			Fanconi anaemia nuclear complex
GO:0043564	0	166	1	20878	-	1	1	0			Ku70:Ku80 complex
GO:0043601	0	166	1	20878	-	1	1	0			nuclear replisome
GO:0043625	0	166	4	20875	-	1	1	0			delta DNA polymerase complex
GO:0043674	0	166	11	20868	-	1	1	0			columella
GO:0043680	0	166	24	20855	-	1	1	0			filiform apparatus
GO:0044214	0	166	1	20878	-	1	1	0			spanning component of plasma membrane
GO:0044322	0	166	2	20877	-	1	1	0			endoplasmic reticulum quality control compartment
GO:0045177	0	166	63	20816	-	1	1	0			apical part of cell
GO:0045239	0	166	2	20877	-	1	1	0			tricarboxylic acid cycle enzyme complex
GO:0045252	0	166	3	20876	-	1	1	0			oxoglutarate dehydrogenase complex
GO:0045254	0	166	5	20874	-	1	1	0			pyruvate dehydrogenase complex
GO:0045259	0	166	4	20875	-	1	1	0			proton-transporting ATP synthase complex
GO:0045261	0	166	21	20858	-	1	1	0			proton-transporting ATP synthase complex, catalytic core F(1)
GO:0045271	0	166	8	20871	-	1	1	0			respiratory chain complex I
GO:0045298	0	166	17	20862	-	1	1	0			tubulin complex
GO:0045334	0	166	2	20877	-	1	1	0			clathrin-coated endocytic vesicle
GO:0045335	0	166	18	20861	-	1	1	0			phagocytic vesicle
GO:0046540	0	166	9	20870	-	1	1	0			U4/U6 x U5 tri-snRNP complex
GO:0046861	0	166	1	20878	-	1	1	0			glyoxysomal membrane
GO:0046862	0	166	2	20877	-	1	1	0			chromoplast membrane
GO:0046930	0	166	6	20873	-	1	1	0			pore complex
GO:0048188	0	166	12	20867	-	1	1	0			Set1C/COMPASS complex
GO:0048226	0	166	15	20864	-	1	1	0			Casparian strip
GO:0048353	0	166	11	20868	-	1	1	0			primary endosperm nucleus
GO:0048471	0	166	230	20649	-	0.269358	1	0			perinuclear region of cytoplasm
GO:0051233	0	166	24	20855	-	1	1	0			spindle midzone
GO:0055028	0	166	36	20843	-	1	1	0			cortical microtubule
GO:0055035	0	166	2	20877	-	1	1	0			plastid thylakoid membrane
GO:0055037	0	166	16	20863	-	1	1	0			recycling endosome
GO:0055087	0	166	2	20877	-	1	1	0			Ski complex
GO:0070062	0	166	22	20857	-	1	1	0			extracellular exosome
GO:0070176	0	166	4	20875	-	1	1	0			DRM complex
GO:0070382	0	166	23	20856	-	1	1	0			exocytic vesicle
GO:0070461	0	166	6	20873	-	1	1	0			SAGA-type complex
GO:0070531	0	166	2	20877	-	1	1	0			BRCA1-A complex
GO:0070545	0	166	2	20877	-	1	1	0			PeBoW complex
GO:0070552	0	166	1	20878	-	1	1	0			BRISC complex
GO:0070772	0	166	1	20878	-	1	1	0			PAS complex
GO:0070860	0	166	1	20878	-	1	1	0			RNA polymerase I core factor complex
GO:0070971	0	166	2	20877	-	1	1	0			endoplasmic reticulum exit site
GO:0071004	0	166	1	20878	-	1	1	0			U2-type prespliceosome
GO:0071006	0	166	1	20878	-	1	1	0			U2-type catalytic step 1 spliceosome
GO:0071007	0	166	1	20878	-	1	1	0			U2-type catalytic step 2 spliceosome
GO:0071011	0	166	140	20739	-	0.63159	1	0			precatalytic spliceosome
GO:0071013	0	166	149	20730	-	0.634901	1	0			catalytic step 2 spliceosome
GO:0071203	0	166	1	20878	-	1	1	0			WASH complex
GO:0071458	0	166	19	20860	-	1	1	0			integral component of cytoplasmic side of endoplasmic reticulum membrane
GO:0071782	0	166	13	20866	-	1	1	0			endoplasmic reticulum tubular network
GO:0071818	0	166	1	20878	-	1	1	0			BAT3 complex
GO:0071942	0	166	5	20874	-	1	1	0			XPC complex
GO:0072686	0	166	15	20864	-	1	1	0			mitotic spindle
GO:0080085	0	166	2	20877	-	1	1	0			signal recognition particle, chloroplast targeting
GO:0090404	0	166	60	20819	-	1	1	0			pollen tube tip

### Sheet: Table S11
Table S11. Gene set enrichment analysis for metabolic pathways
Pathway ID	# genes in HC regions and belong to the pathway	# genes in HC regions but don't belong to the pathway	# genes not in HC regions but belong to the pathway	# genes not in HC regions and don't belong to the pathway	Over-/under-representative	p-value	q-value	LLR	Pathways
PWY-7158	1	165	0	2727	+	0.0574	1	>500	L-phenylalanine degradation V
PWY-5934	2	164	5	2722	+	0.0568	1	6.639	iron reduction and absorption
PWY-5670	1	165	3	2724	+	0.2106	1	5.503	epoxysqualene biosynthesis
PWY1F-467	2	164	7	2720	+	0.0903	1	4.7387	phenylpropanoid biosynthesis, initial reactions
PWY-7186	2	164	14	2713	+	0.233	1	2.3632	superpathway of scopolin and esculin biosynthesis
VALDEG-PWY	2	164	14	2713	+	0.233	1	2.3632	L-valine degradation I
PWY-6663	1	165	7	2720	+	0.3771	1	2.355	plant sterol biosynthesis II
PWY-6457	2	164	17	2710	+	0.2983	1	1.944	trans-cinnamoyl-CoA biosynthesis
PWY-6446	2	164	30	2697	+	0.7057	1	1.0963	benzoate biosynthesis III (CoA-dependent, non-&beta;-oxidative)
PWY-6199	1	165	17	2710	-	1	1	0.9661	quercetin sulfate biosynthesis
PWY-101	1	165	21	2706	-	1	1	0.781	photosynthesis light reactions
PWY-2541	1	165	24	2703	-	1	1	0.6826	plant sterol biosynthesis
PWY-1001	1	165	25	2702	-	1	1	0.655	cellulose biosynthesis
PWY-4203	1	165	30	2697	-	1	1	0.5448	volatile benzenoid biosynthesis I (ester formation)
PWY-5723	1	165	30	2697	-	1	1	0.5448	Rubisco shunt
PHOTOALL-PWY	2	164	62	2665	-	0.5832	1	0.5242	oxygenic photosynthesis
PWY-1081	2	164	62	2665	-	0.5832	1	0.5242	homogalacturonan degradation
PWY-6443	2	164	62	2665	-	0.5832	1	0.5242	benzoate biosynthesis I (CoA-dependent, &beta;-oxidative)
PWY-5083	1	165	32	2695	-	1	1	0.5104	NAD/NADH phosphorylation and dephosphorylation
PWY-1121	2	164	71	2656	-	0.4387	1	0.4562	suberin monomers biosynthesis
CALVIN-PWY	1	165	41	2686	-	0.5137	1	0.397	Calvin-Benson-Bassham cycle
PWY-4302	1	165	41	2686	-	0.5137	1	0.397	aerobic respiration III (alternative oxidase pathway)
PWY-3781	1	165	48	2679	-	0.5264	1	0.3383	aerobic respiration I (cytochrome c)
PWY-361	1	165	56	2671	-	0.2567	1	0.2891	phenylpropanoid biosynthesis
LIPAS-PWY	1	165	96	2631	-	0.0422	1	0.1661	triacylglycerol degradation
ALACAT2-PWY	0	166	8	2719	-	1	1	0	L-alanine degradation II (to D-lactate)
ALANINE-DEG3-PWY	0	166	5	2722	-	1	1	0	L-alanine degradation III
ALANINE-SYN2-PWY	0	166	5	2722	-	1	1	0	L-alanine biosynthesis II
ARGASEDEG-PWY	0	166	2	2725	-	1	1	0	L-arginine degradation I (arginase pathway)
ARG-PRO-PWY	0	166	3	2724	-	1	1	0	L-arginine degradation VI (arginase 2 pathway)
ARGSPECAT-PWY	0	166	6	2721	-	1	1	0	spermine biosynthesis
ARGSYNBSUB-PWY	0	166	13	2714	-	1	1	0	L-arginine biosynthesis II (acetyl cycle)
ARGSYN-PWY	0	166	16	2711	-	1	1	0	L-arginine biosynthesis I (via L-ornithine)
ARO-PWY	0	166	14	2713	-	1	1	0	chorismate biosynthesis I
ASPARAGINE-BIOSYNTHESIS	0	166	2	2725	-	1	1	0	L-asparagine biosynthesis I
ASPARAGINE-DEG1-PWY	0	166	3	2724	-	1	1	0	L-asparagine degradation I
ASPARAGINESYN-PWY	0	166	2	2725	-	1	1	0	L-asparagine biosynthesis II
ASPARTATE-DEG1-PWY	0	166	5	2722	-	1	1	0	L-aspartate degradation I
ASPARTATESYN-PWY	0	166	5	2722	-	1	1	0	L-aspartate biosynthesis
ASPASN-ARA-PWY	0	166	12	2715	-	1	1	0	superpathway of aspartate and asparagine biosynthesis
ASPSYNII-PWY	0	166	2	2725	-	1	1	0	cyanide detoxification I
BRANCHED-CHAIN-AA-SYN-PWY	0	166	29	2698	-	0.4087	1	0	superpathway of branched chain amino acid biosynthesis
BSUBPOLYAMSYN-PWY	0	166	9	2718	-	1	1	0	spermidine biosynthesis I
CAROTENOID-PWY	0	166	19	2708	-	0.6225	1	0	superpathway of carotenoid biosynthesis
CHLOROPHYLL-SYN	0	166	11	2716	-	1	1	0	3,8-divinyl-chlorophyllide a biosynthesis I (aerobic, light-dependent)
CITRULLINE-DEG-PWY	0	166	1	2726	-	1	1	0	L-citrulline degradation
COA-PWY	0	166	5	2722	-	1	1	0	coenzyme A biosynthesis I
COMPLETE-ARO-ARA-PWY	0	166	23	2704	-	0.6393	1	0	superpathway of phenylalanine, tyrosine and tryptophan biosynthesis
CYSTSYN-PWY	0	166	8	2719	-	1	1	0	L-cysteine biosynthesis I
DETOX1-PWY	0	166	12	2715	-	1	1	0	superoxide radicals degradation
ETHYL-PWY	0	166	44	2683	-	0.1774	1	0	ethylene biosynthesis I (plants)
FASYN-ELONG-PWY	0	166	15	2712	-	1	1	0	fatty acid elongation -- saturated
GLNSYN-PWY	0	166	9	2718	-	1	1	0	L-glutamine biosynthesis I
GLUCONEO-PWY	0	166	63	2664	-	0.0489	1	0	gluconeogenesis I
GLUCOSE1PMETAB-PWY	0	166	9	2718	-	1	1	0	glucose and glucose-1-phosphate degradation
GLUTAMATE-DEG1-PWY	0	166	2	2725	-	1	1	0	L-glutamate degradation I
GLUTAMINDEG-PWY	0	166	14	2713	-	1	1	0	L-glutamine degradation I
GLUTATHIONESYN-PWY	0	166	1	2726	-	1	1	0	glutathione biosynthesis
GLUTORN-PWY	0	166	10	2717	-	1	1	0	L-ornithine biosynthesis I
GLUT-REDOX-PWY	0	166	2	2725	-	1	1	0	glutathione-glutaredoxin redox reactions
GLYCLEAV-PWY	0	166	8	2719	-	1	1	0	glycine cleavage
GLYCOLYSIS	0	166	66	2661	-	0.0312	1	0	glycolysis I (from glucose 6-phosphate)
GLYOXYLATE-BYPASS	0	166	16	2711	-	1	1	0	glyoxylate cycle
GLYSYN2-PWY	0	166	10	2717	-	1	1	0	glycine biosynthesis
GLYSYN-ALA-PWY	0	166	4	2723	-	1	1	0	glycine biosynthesis III
HEME-BIOSYNTHESIS-II	0	166	8	2719	-	1	1	0	heme biosynthesis I (aerobic)
HISTSYN-PWY	0	166	7	2720	-	1	1	0	L-histidine biosynthesis
HOMOSERSYN-PWY	0	166	4	2723	-	1	1	0	L-homoserine biosynthesis
HOMOSER-THRESYN-PWY	0	166	2	2725	-	1	1	0	L-threonine biosynthesis
ILEUDEG-PWY	0	166	2	2725	-	1	1	0	L-isoleucine degradation I
ILEUSYN-PWY	0	166	3	2724	-	1	1	0	L-isoleucine biosynthesis I (from threonine)
LEU-DEG2-PWY	0	166	15	2712	-	1	1	0	L-leucine degradation I
LEUSYN-PWY	0	166	15	2712	-	1	1	0	L-leucine biosynthesis
LIPASYN-PWY	0	166	62	2665	-	0.0482	1	0	phospholipases
LYSINE-DEG2-PWY	0	166	7	2720	-	1	1	0	lysine degradation II
MANNCAT-PWY	0	166	2	2725	-	1	1	0	D-mannose degradation
MANNOSYL-CHITO-DOLICHOL-BIOSYNTHESIS	0	166	15	2712	-	1	1	0	protein N-glycosylation (eukaryotic, high mannose)
METHIONINE-DEG1-PWY	0	166	8	2719	-	1	1	0	L-methionine degradation I (to L-homocysteine)
NAGLIPASYN-PWY	0	166	5	2722	-	1	1	0	lipid IVA biosynthesis
NONMEVIPP-PWY	0	166	10	2717	-	1	1	0	methylerythritol phosphate pathway I
NONOXIPENT-PWY	0	166	9	2718	-	1	1	0	pentose phosphate pathway (non-oxidative branch)
OXIDATIVEPENT-PWY	0	166	12	2715	-	1	1	0	pentose phosphate pathway (oxidative branch) I
P401-PWY	0	166	1	2726	-	1	1	0	cyanide degradation
PANTO-PWY	0	166	4	2723	-	1	1	0	phosphopantothenate biosynthesis I
PENTOSE-P-PWY	0	166	22	2705	-	0.634	1	0	pentose phosphate pathway
PHOSLIPSYN2-PWY	0	166	53	2674	-	0.0722	1	0	superpathway of phospholipid biosynthesis II (plants)
POLYAMINSYN3-PWY	0	166	21	2706	-	0.6293	1	0	superpathway of polyamine biosynthesis II
PROSYN-PWY	0	166	3	2724	-	1	1	0	L-proline biosynthesis I
PROUT-PWY	0	166	2	2725	-	1	1	0	L-proline degradation
PWY0-1021	0	166	5	2722	-	1	1	0	L-alanine biosynthesis III
PWY0-1264	0	166	2	2725	-	1	1	0	biotin-carboxyl carrier protein assembly
PWY0-1319	0	166	4	2723	-	1	1	0	CDP-diacylglycerol biosynthesis II
PWY0-1325	0	166	2	2725	-	1	1	0	superpathway of L-asparagine biosynthesis
PWY0-1507	0	166	5	2722	-	1	1	0	biotin biosynthesis from 8-amino-7-oxononanoate I
PWY0-1535	0	166	4	2723	-	1	1	0	D-serine degradation
PWY0-162	0	166	22	2705	-	0.634	1	0	superpathway of pyrimidine ribonucleotides de novo biosynthesis
PWY0-166	0	166	24	2703	-	0.3965	1	0	superpathway of pyrimidine deoxyribonucleotides de novo biosynthesis (E. coli)
PWY0-501	0	166	4	2723	-	1	1	0	lipoate biosynthesis and incorporation I
PWY0-662	0	166	6	2721	-	1	1	0	PRPP biosynthesis I
PWY-1042	0	166	59	2668	-	0.0474	1	0	glycolysis IV (plant cytosol)
PWY-1061	0	166	27	2700	-	0.4008	1	0	homogalacturonan biosynthesis
PWY-116	0	166	3	2724	-	1	1	0	coniferin metabolism
PWY-1269	0	166	4	2723	-	1	1	0	CMP-3-deoxy-D-manno-octulosonate biosynthesis
PWY-1422	0	166	9	2718	-	1	1	0	vitamin E biosynthesis (tocopherols)
PWY-1581	0	166	6	2721	-	1	1	0	plastoquinol-9 biosynthesis I
PWY-1801	0	166	2	2725	-	1	1	0	formaldehyde oxidation II (glutathione-dependent)
PWY-181	0	166	20	2707	-	0.6255	1	0	photorespiration
PWY-1822	0	166	5	2722	-	1	1	0	indole-3-acetate activation I
PWY1F-353	0	166	3	2724	-	1	1	0	glycine betaine biosynthesis III (plants)
PWY1F-823	0	166	7	2720	-	1	1	0	leucopelargonidin and leucocyanidin biosynthesis
PWY1F-FLAVSYN	0	166	47	2680	-	0.1104	1	0	flavonoid biosynthesis
PWY-2083	0	166	7	2720	-	1	1	0	isoflavonoid biosynthesis II
PWY-2161	0	166	9	2718	-	1	1	0	folate polyglutamylation
PWY-2161B	0	166	2	2725	-	1	1	0	glutamate removal from folates
PWY-2161B-PMN	0	166	3	2724	-	1	1	0	folate polyglutamylation II
PWY-2181	0	166	3	2724	-	1	1	0	free phenylpropanoid acid biosynthesis
PWY-2261	0	166	20	2707	-	0.6255	1	0	ascorbate glutathione cycle
PWY-2301	0	166	7	2720	-	1	1	0	myo-inositol biosynthesis
PWY-2501	0	166	14	2713	-	1	1	0	fatty acid &alpha;-oxidation I
PWY-2582	0	166	6	2721	-	1	1	0	brassinosteroid biosynthesis II
PWY-2681	0	166	38	2689	-	0.1677	1	0	trans-zeatin biosynthesis
PWY-2781	0	166	3	2724	-	1	1	0	cis-zeatin biosynthesis
PWY-282	0	166	18	2709	-	0.6206	1	0	cuticular wax biosynthesis
PWY-2841	0	166	6	2721	-	1	1	0	cytokinins degradation
PWY-2881	0	166	2	2725	-	1	1	0	cytokinins 7-N-glucoside biosynthesis
PWY-2901	0	166	2	2725	-	1	1	0	cytokinins 9-N-glucoside biosynthesis
PWY-2902	0	166	34	2693	-	0.2599	1	0	cytokinin-O-glucosides biosynthesis
PWY-3001	0	166	17	2710	-	0.6199	1	0	superpathway of L-isoleucine biosynthesis I
PWY-3041	0	166	1	2726	-	1	1	0	monoterpene biosynthesis
PWY-3101	0	166	19	2708	-	0.6225	1	0	flavonol biosynthesis
PWY-3181	0	166	3	2724	-	1	1	0	L-tryptophan degradation VI (via tryptamine)
PWY-321	0	166	39	2688	-	0.1677	1	0	cutin biosynthesis
PWY-3261	0	166	4	2723	-	1	1	0	UDP-L-rhamnose biosynthesis
PWY-3282	0	166	11	2716	-	1	1	0	superpathway of ammonia assimilation (plants)
PWY-3341	0	166	4	2723	-	1	1	0	L-proline biosynthesis III
PWY-3385	0	166	9	2718	-	1	1	0	choline biosynthesis I
PWY-3461	0	166	5	2722	-	1	1	0	L-tyrosine biosynthesis II
PWY-3462	0	166	6	2721	-	1	1	0	L-phenylalanine biosynthesis II
PWY-3481	0	166	9	2718	-	1	1	0	superpathway of L-phenylalanine and L-tyrosine biosynthesis
PWY-3561	0	166	19	2708	-	0.6225	1	0	choline biosynthesis III
PWY-3742	0	166	16	2711	-	1	1	0	tetrahydrofolate biosynthesis II
PWY-3801	0	166	31	2696	-	0.257	1	0	sucrose degradation II (sucrose synthase)
PWY-381	0	166	12	2715	-	1	1	0	nitrate reduction II (assimilatory)
PWY-3821	0	166	4	2723	-	1	1	0	D-galactose degradation III
PWY-3841	0	166	18	2709	-	0.6206	1	0	folate transformations II
PWY-3881	0	166	4	2723	-	1	1	0	mannitol biosynthesis
PWY-3941	0	166	4	2723	-	1	1	0	&beta;-alanine biosynthesis II
PWY-3982	0	166	3	2724	-	1	1	0	uracil degradation I (reductive)
PWY3O-450	0	166	3	2724	-	1	1	0	phosphatidylcholine biosynthesis I
PWY-4	0	166	1	2726	-	1	1	0	UDP-D-galacturonate biosynthesis II (from D-galacturonate)
PWY-401	0	166	6	2721	-	1	1	0	galactolipid biosynthesis I
PWY-4041	0	166	4	2723	-	1	1	0	&gamma;-glutamyl cycle
PWY-4081	0	166	8	2719	-	1	1	0	glutathione-peroxide redox reactions
PWY-4261	0	166	3	2724	-	1	1	0	glycerol degradation I
PWY-43	0	166	7	2720	-	1	1	0	putrescine biosynthesis II
PWY-4321	0	166	11	2716	-	1	1	0	L-glutamate degradation IV
PWY-4361	0	166	11	2716	-	1	1	0	S-methyl-5-thio-&alpha;-D-ribose 1-phosphate degradation
PWY-4381	0	166	10	2717	-	1	1	0	fatty acid biosynthesis initiation I
PWY-4541	0	166	5	2722	-	1	1	0	lipid-dependent phytate biosynthesis I (via Ins(1,4,5)P3)
PWY-4562	0	166	8	2719	-	1	1	0	lipid-dependent phytate biosynthesis II (via Ins(1,3,4)P3)
PWY-46	0	166	3	2724	-	1	1	0	putrescine biosynthesis III
PWY-4661	0	166	12	2715	-	1	1	0	1D-myo-inositol hexakisphosphate biosynthesis III (Spirodela polyrrhiza)
PWY-4702	0	166	7	2720	-	1	1	0	phytate degradation I
PWY-4762	0	166	28	2699	-	0.4043	1	0	superpathway of choline biosynthesis
PWY-4765	0	166	10	2717	-	1	1	0	superpathway of lipid-dependent phytate biosynthesis
PWY-4821	0	166	14	2713	-	1	1	0	UDP-D-xylose biosynthesis
PWY-4841	0	166	6	2721	-	1	1	0	UDP-&alpha;-D-glucuronate biosynthesis (from myo-inositol)
PWY-4861	0	166	8	2719	-	1	1	0	UDP-D-galacturonate biosynthesis I (from UDP-D-glucuronate)
PWY-4984	0	166	6	2721	-	1	1	0	urea cycle
PWY4FS-10	0	166	3	2724	-	1	1	0	scopolin biosynthesis
PWY4FS-12	0	166	3	2724	-	1	1	0	VTC2 cycle
PWY4FS-13	0	166	3	2724	-	1	1	0	extended VTC2 cycle
PWY4FS-2	0	166	7	2720	-	1	1	0	phosphatidylcholine biosynthesis II
PWY4FS-3	0	166	6	2721	-	1	1	0	phosphatidylcholine biosynthesis III
PWY4FS-4	0	166	7	2720	-	1	1	0	phosphatidylcholine biosynthesis IV
PWY4FS-6	0	166	7	2720	-	1	1	0	phosphatidylethanolamine biosynthesis II
PWY4FS-7	0	166	12	2715	-	1	1	0	phosphatidylglycerol biosynthesis I (plastidic)
PWY4FS-8	0	166	30	2697	-	0.414	1	0	phosphatidylglycerol biosynthesis II (non-plastidic)
PWY-5027	0	166	1	2726	-	1	1	0	phylloquinol biosynthesis
PWY-5032	0	166	9	2718	-	1	1	0	ent-kaurene biosynthesis I
PWY-5034	0	166	5	2722	-	1	1	0	GA12 biosynthesis
PWY-5035	0	166	10	2717	-	1	1	0	gibberellin biosynthesis III (early C-13 hydroxylation)
PWY-5041	0	166	9	2718	-	1	1	0	S-adenosyl-L-methionine cycle II
PWY-5044	0	166	24	2703	-	0.3965	1	0	purine nucleotides degradation I (plants)
PWY-5046	0	166	10	2717	-	1	1	0	2-oxoisovalerate decarboxylation to isobutanoyl-CoA
PWY-5048	0	166	6	2721	-	1	1	0	rosmarinic acid biosynthesis I
PWY-5049	0	166	3	2724	-	1	1	0	rosmarinic acid biosynthesis II
PWY-5053	0	166	14	2713	-	1	1	0	superpathway of gibberellin GA12 biosynthesis
PWY-5059	0	166	19	2708	-	0.6225	1	0	pinobanksin biosynthesis
PWY-5060	0	166	14	2713	-	1	1	0	luteolin biosynthesis
PWY-5063	0	166	1	2726	-	1	1	0	phytyl diphosphate biosynthesis
PWY-5068	0	166	7	2720	-	1	1	0	chlorophyll cycle
PWY-5071	0	166	6	2721	-	1	1	0	superpathway of rosmarinic acid biosynthesis
PWY-5080	0	166	48	2679	-	0.1113	1	0	very long chain fatty acid biosynthesis I
PWY-5084	0	166	8	2719	-	1	1	0	2-oxoglutarate decarboxylation to succinyl-CoA
PWY-5097	0	166	11	2716	-	1	1	0	L-lysine biosynthesis VI
PWY-5098	0	166	6	2721	-	1	1	0	chlorophyll a degradation I
PWY-5113	0	166	2	2725	-	1	1	0	UDP-D-apiose biosynthesis (from UDP-D-glucuronate)
PWY-5114	0	166	36	2691	-	0.2661	1	0	UDP-sugars interconversion
PWY-5115	0	166	1	2726	-	1	1	0	GDP-L-galactose biosynthesis
PWY-5120	0	166	4	2723	-	1	1	0	geranylgeranyl diphosphate biosynthesis
PWY-5121	0	166	19	2708	-	0.6225	1	0	superpathway of geranylgeranyl diphosphate biosynthesis II (via MEP)
PWY-5122	0	166	2	2725	-	1	1	0	geranyl diphosphate biosynthesis
PWY-5123	0	166	7	2720	-	1	1	0	trans, trans-farnesyl diphosphate biosynthesis
PWY-5125	0	166	6	2721	-	1	1	0	anthocyanin biosynthesis
PWY-5129	0	166	22	2705	-	0.634	1	0	sphingolipid biosynthesis (plants)
PWY-5136	0	166	19	2708	-	0.6225	1	0	fatty acid &beta;-oxidation II (peroxisome)
PWY-5138	0	166	13	2714	-	1	1	0	unsaturated, even numbered fatty acid &beta;-oxidation
PWY-5143	0	166	18	2709	-	0.6206	1	0	long-chain fatty acid activation
PWY-5147	0	166	29	2698	-	0.4087	1	0	oleate biosynthesis I (plants)
PWY-5148	0	166	9	2718	-	1	1	0	acyl-CoA hydrolysis
PWY-5156	0	166	59	2668	-	0.0474	1	0	superpathway of fatty acid biosynthesis II (plant)
PWY-5172	0	166	4	2723	-	1	1	0	acetyl-CoA biosynthesis III (from citrate)
PWY-5173	0	166	24	2703	-	0.3965	1	0	superpathway of acetyl-CoA biosynthesis
PWY-5175	0	166	1	2726	-	1	1	0	lactucaxanthin biosynthesis
PWY-5176	0	166	3	2724	-	1	1	0	coumarin biosynthesis (via 2-coumarate)
PWY-5188	0	166	6	2721	-	1	1	0	tetrapyrrole biosynthesis I (from glutamate)
PWY-5194	0	166	1	2726	-	1	1	0	siroheme biosynthesis
PWY-5268	0	166	1	2726	-	1	1	0	salvianin biosynthesis
PWY-5269	0	166	8	2719	-	1	1	0	cardiolipin biosynthesis II
PWY-5271	0	166	5	2722	-	1	1	0	phaseic acid biosynthesis
PWY-5284	0	166	1	2726	-	1	1	0	shisonin biosynthesis
PWY-5287	0	166	2	2725	-	1	1	0	sanguinarine and macarpine biosynthesis
PWY-5310	0	166	1	2726	-	1	1	0	superpathway of anthocyanin biosynthesis (from delphinidin 3-O-glucoside)
PWY-5312	0	166	2	2725	-	1	1	0	superpathway of anthocyanin biosynthesis (from pelargonidin 3-O-glucoside)
PWY-5315	0	166	4	2723	-	1	1	0	N-methyl-&Delta;1-pyrrolinium cation biosynthesis
PWY-5316	0	166	4	2723	-	1	1	0	nicotine biosynthesis
PWY-5317	0	166	22	2705	-	0.634	1	0	hyoscyamine and scopolamine biosynthesis
PWY-5318	0	166	6	2721	-	1	1	0	calystegine biosynthesis
PWY-5337	0	166	8	2719	-	1	1	0	stachyose biosynthesis
PWY-5340	0	166	5	2722	-	1	1	0	sulfate activation for sulfonation
PWY-5350	0	166	4	2723	-	1	1	0	thiosulfate disproportionation IV (rhodanese)
PWY-5365	0	166	2	2725	-	1	1	0	linear furanocoumarin biosynthesis
PWY-5391	0	166	14	2713	-	1	1	0	syringetin biosynthesis
PWY-5398	0	166	17	2710	-	0.6199	1	0	crocetin esters biosynthesis
PWY-5406	0	166	7	2720	-	1	1	0	divinyl ether biosynthesis I
PWY-5407	0	166	8	2719	-	1	1	0	9-lipoxygenase and 9-allene oxide synthase pathway
PWY-5410	0	166	13	2714	-	1	1	0	traumatin and (Z)-3-hexen-1-yl acetate biosynthesis
PWY-5433	0	166	33	2694	-	0.2581	1	0	superpathway of lipoxygenase
PWY-5441	0	166	2	2725	-	1	1	0	S-methyl-L-methionine cycle
PWY-5466	0	166	10	2717	-	1	1	0	matairesinol biosynthesis
PWY-5469	0	166	3	2724	-	1	1	0	sesamin biosynthesis
PWY-5474	0	166	9	2718	-	1	1	0	hydroxycinnamic acid tyramine amides biosynthesis
PWY-5481	0	166	1	2726	-	1	1	0	pyruvate fermentation to lactate
PWY-5486	0	166	17	2710	-	0.6199	1	0	pyruvate fermentation to ethanol II
PWY-5659	0	166	15	2712	-	1	1	0	GDP-mannose biosynthesis
PWY-5666	0	166	3	2724	-	1	1	0	&alpha;-solanine/&alpha;-chaconine biosynthesis
PWY-5667	0	166	22	2705	-	0.634	1	0	CDP-diacylglycerol biosynthesis I
PWY-5669	0	166	3	2724	-	1	1	0	phosphatidylethanolamine biosynthesis I
PWY-5686	0	166	5	2722	-	1	1	0	UMP biosynthesis I
PWY-5687	0	166	25	2702	-	0.3968	1	0	pyrimidine ribonucleotides interconversion
PWY-5690	0	166	26	2701	-	0.3982	1	0	TCA cycle II (plants and fungi)
PWY-5691	0	166	1	2726	-	1	1	0	urate degradation to allantoin I
PWY-5692	0	166	3	2724	-	1	1	0	allantoin degradation to glyoxylate II
PWY-5698	0	166	2	2725	-	1	1	0	allantoin degradation to ureidoglycolate II (ammonia producing)
PWY-5725	0	166	4	2723	-	1	1	0	farnesene biosynthesis
PWY-5733	0	166	6	2721	-	1	1	0	germacrene biosynthesis
PWY-5751	0	166	8	2719	-	1	1	0	phenylethanol biosynthesis
PWY-5754	0	166	25	2702	-	0.3968	1	0	4-hydroxybenzoate biosynthesis I (eukaryotes)
PWY-5791	0	166	7	2720	-	1	1	0	1,4-dihydroxy-2-naphthoate biosynthesis II (plants)
PWY-5797	0	166	8	2719	-	1	1	0	indole-3-acetate degradation VI
PWY-5800	0	166	12	2715	-	1	1	0	xylan biosynthesis
PWY-5807	0	166	2	2725	-	1	1	0	heptaprenyl diphosphate biosynthesis
PWY-5835	0	166	1	2726	-	1	1	0	geranyl acetate biosynthesis
PWY-5859	0	166	6	2721	-	1	1	0	eugenol and isoeugenol biosynthesis
PWY-5863	0	166	8	2719	-	1	1	0	superpathway of phylloquinol biosynthesis
PWY-5864	0	166	10	2717	-	1	1	0	superpathway of plastoquinol biosynthesis
PWY-5876	0	166	3	2724	-	1	1	0	magnoflorine biosynthesis
PWY-5886	0	166	2	2725	-	1	1	0	4-hydroxyphenylpyruvate biosynthesis
PWY-5905	0	166	2	2725	-	1	1	0	hypusine biosynthesis
PWY-5910	0	166	24	2703	-	0.3965	1	0	superpathway of geranylgeranyldiphosphate biosynthesis I (via mevalonate)
PWY-5918	0	166	14	2713	-	1	1	0	superpathay of heme biosynthesis from glutamate
PWY-5921	0	166	2	2725	-	1	1	0	glutaminyl-tRNAgln biosynthesis via transamidation
PWY-5936	0	166	19	2708	-	0.6225	1	0	xyloglucan biosynthesis
PWY-5943	0	166	2	2725	-	1	1	0	&beta;-carotene biosynthesis
PWY-5944	0	166	1	2726	-	1	1	0	zeaxanthin biosynthesis
PWY-5945	0	166	3	2724	-	1	1	0	zeaxanthin, antheraxanthin and violaxanthin interconversion
PWY-5946	0	166	1	2726	-	1	1	0	&delta;-carotene biosynthesis
PWY-5947	0	166	4	2723	-	1	1	0	lutein biosynthesis
PWY-5957	0	166	1	2726	-	1	1	0	L-nicotianamine biosynthesis
PWY-5968	0	166	5	2722	-	1	1	0	cinnamate esters biosynthesis
PWY-5971	0	166	34	2693	-	0.2599	1	0	palmitate biosynthesis II (bacteria and plants)
PWY-5980	0	166	30	2697	-	0.414	1	0	xylogalacturonan biosynthesis
PWY-5989	0	166	35	2692	-	0.2626	1	0	stearate biosynthesis II (bacteria and plants)
PWY-5995	0	166	8	2719	-	1	1	0	linoleate biosynthesis I (plants)
PWY-5997	0	166	1	2726	-	1	1	0	&alpha;-linolenate biosynthesis I (plants and red algae)
PWY-6012	0	166	1	2726	-	1	1	0	acyl carrier protein metabolism
PWY-6014	0	166	6	2721	-	1	1	0	vernolate biosynthesis I
PWY-6019	0	166	4	2723	-	1	1	0	pseudouridine degradation
PWY-6039	0	166	25	2702	-	0.3968	1	0	chlorogenic acid biosynthesis I
PWY-6040	0	166	14	2713	-	1	1	0	chlorogenic acid biosynthesis II
PWY-6051	0	166	4	2723	-	1	1	0	2,4,6-trinitrotoluene degradation
PWY-6118	0	166	5	2722	-	1	1	0	glycerol-3-phosphate shuttle
PWY-6120	0	166	3	2724	-	1	1	0	L-tyrosine biosynthesis III
PWY-6121	0	166	5	2722	-	1	1	0	5-aminoimidazole ribonucleotide biosynthesis I
PWY-6124	0	166	4	2723	-	1	1	0	inosine-5'-phosphate biosynthesis II
PWY-6147	0	166	5	2722	-	1	1	0	6-hydroxymethyl-dihydropterin diphosphate biosynthesis I
PWY-6163	0	166	8	2719	-	1	1	0	chorismate biosynthesis from 3-dehydroquinate
PWY-6164	0	166	5	2722	-	1	1	0	3-dehydroquinate biosynthesis I
PWY-6196	0	166	4	2723	-	1	1	0	D-serine metabolism
PWY-621	0	166	11	2716	-	1	1	0	sucrose degradation III (sucrose invertase)
PWY-6219	0	166	8	2719	-	1	1	0	indole-3-acetyl-amide conjugate biosynthesis
PWY-622	0	166	19	2708	-	0.6225	1	0	starch biosynthesis
PWY-6232	0	166	5	2722	-	1	1	0	chrysoeriol biosynthesis
PWY-6235	0	166	3	2724	-	1	1	0	hydroxyjasmonate sulfate biosynthesis
PWY-6275	0	166	3	2724	-	1	1	0	&beta;-caryophyllene biosynthesis
PWY-6295	0	166	1	2726	-	1	1	0	olivetol biosynthesis
PWY-63	0	166	4	2723	-	1	1	0	UDP-L-arabinose biosynthesis I (from UDP-xylose)
PWY-6303	0	166	4	2723	-	1	1	0	methyl indole-3-acetate interconversion
PWY-6305	0	166	10	2717	-	1	1	0	putrescine biosynthesis IV
PWY-6317	0	166	10	2717	-	1	1	0	D-galactose degradation I (Leloir pathway)
PWY-6333	0	166	11	2716	-	1	1	0	acetaldehyde biosynthesis I
PWY-6348	0	166	24	2703	-	0.3965	1	0	phosphate acquisition
PWY-6351	0	166	34	2693	-	0.2599	1	0	D-myo-inositol (1,4,5)-trisphosphate biosynthesis
PWY-6352	0	166	42	2685	-	0.1717	1	0	3-phosphoinositide biosynthesis
PWY-6363	0	166	20	2707	-	0.6255	1	0	D-myo-inositol (1,4,5)-trisphosphate degradation
PWY-6367	0	166	9	2718	-	1	1	0	D-myo-inositol-5-phosphate metabolism
PWY-6369	0	166	5	2722	-	1	1	0	inositol pyrophosphates biosynthesis
PWY-641	0	166	7	2720	-	1	1	0	proanthocyanidins biosynthesis from flavanols
PWY-6424	0	166	2	2725	-	1	1	0	26,27-dehydrozymosterol metabolism
PWY-6441	0	166	14	2713	-	1	1	0	spermine and spermidine degradation III
PWY-6442	0	166	5	2722	-	1	1	0	spermidine hydroxycinnamic acid conjugates biosynthesis
PWY-6447	0	166	7	2720	-	1	1	0	trichome monoterpenes biosynthesis
PWY-6465	0	166	12	2715	-	1	1	0	&omega;-hydroxylation of caprate and laurate
PWY-6466	0	166	2	2725	-	1	1	0	pyridoxal 5'-phosphate biosynthesis II
PWY-6473	0	166	5	2722	-	1	1	0	4-aminobutanoate degradation IV
PWY-6475	0	166	6	2721	-	1	1	0	trans-lycopene biosynthesis II (plants)
PWY-6481	0	166	2	2725	-	1	1	0	L-dopachrome biosynthesis
PWY-6483	0	166	3	2724	-	1	1	0	ceramide degradation
PWY-6498	0	166	2	2725	-	1	1	0	eumelanin biosynthesis
PWY-6502	0	166	1	2726	-	1	1	0	oxidized GTP and dGTP detoxification
PWY-6520	0	166	1	2726	-	1	1	0	nonaprenyl diphosphate biosynthesis II
PWY-6527	0	166	12	2715	-	1	1	0	stachyose degradation
PWY-6535	0	166	6	2721	-	1	1	0	4-aminobutanoate degradation I
PWY-6540	0	166	2	2725	-	1	1	0	costunolide biosynthesis
PWY-6543	0	166	3	2724	-	1	1	0	4-aminobenzoate biosynthesis
PWY-6546	0	166	9	2718	-	1	1	0	brassinosteroids inactivation
PWY-6549	0	166	27	2700	-	0.4008	1	0	L-glutamine biosynthesis III
PWY-6556	0	166	2	2725	-	1	1	0	pyrimidine ribonucleosides salvage II
PWY-6577	0	166	4	2723	-	1	1	0	farnesylcysteine salvage pathway
PWY-6585	0	166	14	2713	-	1	1	0	2-methylketone biosynthesis
PWY-6595	0	166	15	2712	-	1	1	0	superpathway of guanosine nucleotides degradation (plants)
PWY-6596	0	166	23	2704	-	0.6393	1	0	adenosine nucleotides degradation I
PWY-66	0	166	2	2725	-	1	1	0	GDP-L-fucose biosynthesis I (from GDP-D-mannose)
PWY-6602	0	166	1	2726	-	1	1	0	C-glycosylflavone biosynthesis I
PWY-6605	0	166	8	2719	-	1	1	0	adenine and adenosine salvage II
PWY-6606	0	166	13	2714	-	1	1	0	guanosine nucleotides degradation II
PWY-6607	0	166	14	2713	-	1	1	0	guanosine nucleotides degradation I
PWY-6612	0	166	11	2716	-	1	1	0	superpathway of tetrahydrofolate biosynthesis
PWY-6613	0	166	3	2724	-	1	1	0	tetrahydrofolate salvage from 5,10-methenyltetrahydrofolate
PWY-6614	0	166	3	2724	-	1	1	0	tetrahydrofolate biosynthesis
PWY-6619	0	166	1	2726	-	1	1	0	adenine and adenosine salvage VI
PWY66-423	0	166	1	2726	-	1	1	0	fructose 2,6-bisphosphate biosynthesis
PWY-6665	0	166	1	2726	-	1	1	0	pterostilbene biosynthesis
PWY-6673	0	166	21	2706	-	0.6293	1	0	caffeoylglucarate biosynthesis
PWY-6710	0	166	6	2721	-	1	1	0	poly-hydroxy fatty acids biosynthesis
PWY-6724	0	166	7	2720	-	1	1	0	starch degradation II
PWY-6733	0	166	42	2685	-	0.1717	1	0	sporopollenin precursors biosynthesis
PWY-6752	0	166	4	2723	-	1	1	0	o-diquinones biosynthesis
PWY-6754	0	166	1	2726	-	1	1	0	S-methyl-5'-thioadenosine degradation I
PWY-6762	0	166	4	2723	-	1	1	0	salicylate glucosides biosynthesis IV
PWY-6773	0	166	10	2717	-	1	1	0	1,3-&beta;-D-glucan biosynthesis
PWY-6786	0	166	17	2710	-	0.6199	1	0	detoxification of reactive carbonyls in chloroplasts
PWY-6787	0	166	33	2694	-	0.2581	1	0	flavonoid biosynthesis (in equisetum)
PWY-6792	0	166	16	2711	-	1	1	0	scopoletin biosynthesis
PWY-6799	0	166	1	2726	-	1	1	0	fatty acid biosynthesis (plant mitochondria)
PWY-6803	0	166	60	2667	-	0.0475	1	0	phosphatidylcholine acyl editing
PWY-6804	0	166	3	2724	-	1	1	0	diacylglycerol biosynthesis (PUFA enrichment in oilseed)
PWY-6809	0	166	5	2722	-	1	1	0	neoxanthin biosynthesis
PWY-6823	0	166	12	2715	-	1	1	0	molybdenum cofactor biosynthesis
PWY-6824	0	166	2	2725	-	1	1	0	justicidin B biosynthesis
PWY-6837	0	166	6	2721	-	1	1	0	fatty acid beta-oxidation V (unsaturated, odd number, di-isomerase-dependent)
PWY-6845	0	166	3	2724	-	1	1	0	nitric oxide biosynthesis (plants)
PWY-6890	0	166	1	2726	-	1	1	0	4-amino-2-methyl-5-diphosphomethylpyrimidine biosynthesis
PWY-6908	0	166	5	2722	-	1	1	0	thiamine diphosphate biosynthesis IV (eukaryotes)
PWY-6922	0	166	9	2718	-	1	1	0	L-N&delta;-acetylornithine biosynthesis
PWY-6926	0	166	8	2719	-	1	1	0	pyrethrin I biosynthesis
PWY-6933	0	166	1	2726	-	1	1	0	seleno-amino acid detoxification and volatilization III
PWY-6936	0	166	7	2720	-	1	1	0	seleno-amino acid biosynthesis
PWY-6938	0	166	2	2725	-	1	1	0	NADH repair
PWY-6949	0	166	6	2721	-	1	1	0	DIBOA-glucoside biosynthesis
PWY-695	0	166	17	2710	-	0.6199	1	0	abscisic acid biosynthesis
PWY-6959	0	166	9	2718	-	1	1	0	L-ascorbate degradation V
PWY-6963	0	166	10	2717	-	1	1	0	ammonia assimilation cycle I
PWY-6964	0	166	10	2717	-	1	1	0	ammonia assimilation cycle II
PWY-6982	0	166	22	2705	-	0.634	1	0	umbelliferone biosynthesis
PWY-699	0	166	9	2718	-	1	1	0	brassinosteroid biosynthesis I
PWY-6990	0	166	1	2726	-	1	1	0	(+)-camphor biosynthesis
PWY-7007	0	166	40	2687	-	0.1684	1	0	methyl ketone biosynthesis (engineered)
PWY-701	0	166	3	2724	-	1	1	0	L-methionine degradation II
PWY-702	0	166	5	2722	-	1	1	0	L-methionine biosynthesis II
PWY-7036	0	166	43	2684	-	0.1742	1	0	very long chain fatty acid biosynthesis II
PWY-7039	0	166	40	2687	-	0.1684	1	0	phosphatidate metabolism, as a signaling molecule
PWY-7055	0	166	4	2723	-	1	1	0	daphnetin modification
PWY-7058	0	166	8	2719	-	1	1	0	esculetin modification
PWY-7060	0	166	15	2712	-	1	1	0	ornithine-citrulline shuttle
PWY-7067	0	166	5	2722	-	1	1	0	betulinate biosynthesis
PWY-7068	0	166	5	2722	-	1	1	0	ursolate biosynthesis
PWY-7076	0	166	5	2722	-	1	1	0	3,5-dimethoxytoluene biosynthesis
PWY-7093	0	166	2	2725	-	1	1	0	vicianin bioactivation
PWY-7101	0	166	4	2723	-	1	1	0	5-deoxystrigol biosynthesis
PWY-7120	0	166	6	2721	-	1	1	0	esterified suberin biosynthesis
PWY-7139	0	166	9	2718	-	1	1	0	sesaminol glucoside biosynthesis
PWY-7141	0	166	5	2722	-	1	1	0	(3S)-linalool biosynthesis
PWY-7160	0	166	10	2717	-	1	1	0	polymethylated myricetin biosynthesis (tomato)
PWY-7161	0	166	11	2716	-	1	1	0	polymethylated quercetin biosynthesis
PWY-7163	0	166	3	2724	-	1	1	0	polymethylated kaempferol biosynthesis
PWY-7176	0	166	16	2711	-	1	1	0	UTP and CTP de novo biosynthesis
PWY-7182	0	166	5	2722	-	1	1	0	linalool biosynthesis I
PWY-7183	0	166	4	2723	-	1	1	0	pyrimidine nucleobases salvage I
PWY-7184	0	166	24	2703	-	0.3965	1	0	pyrimidine deoxyribonucleotides de novo biosynthesis I
PWY-7187	0	166	14	2713	-	1	1	0	pyrimidine deoxyribonucleotides de novo biosynthesis II
PWY-7188	0	166	1	2726	-	1	1	0	C-glycosylflavone biosynthesis II
PWY-7189	0	166	1	2726	-	1	1	0	C-glycosylflavone biosynthesis III
PWY-7193	0	166	8	2719	-	1	1	0	pyrimidine ribonucleosides salvage I
PWY-7196	0	166	28	2699	-	0.4043	1	0	superpathway of pyrimidine ribonucleosides salvage
PWY-7197	0	166	10	2717	-	1	1	0	pyrimidine deoxyribonucleotide phosphorylation
PWY-7199	0	166	4	2723	-	1	1	0	pyrimidine deoxyribonucleosides salvage
PWY-7200	0	166	14	2713	-	1	1	0	superpathway of pyrimidine deoxyribonucleoside salvage
PWY-7205	0	166	10	2717	-	1	1	0	CMP phosphorylation
PWY-7206	0	166	8	2719	-	1	1	0	pyrimidine deoxyribonucleotides dephosphorylation
PWY-7208	0	166	20	2707	-	0.6255	1	0	superpathway of pyrimidine nucleobases salvage
PWY-7211	0	166	39	2688	-	0.1677	1	0	superpathway of pyrimidine deoxyribonucleotides de novo biosynthesis
PWY-7213	0	166	4	2723	-	1	1	0	wogonin metabolism
PWY-7214	0	166	9	2718	-	1	1	0	baicalein degradation (hydrogen peroxide detoxification)
PWY-7219	0	166	42	2685	-	0.1717	1	0	adenosine ribonucleotides de novo biosynthesis
PWY-7221	0	166	12	2715	-	1	1	0	guanosine ribonucleotides de novo biosynthesis
PWY-7224	0	166	11	2716	-	1	1	0	purine deoxyribonucleosides salvage
PWY-7226	0	166	8	2719	-	1	1	0	guanosine deoxyribonucleotides de novo biosynthesis I
PWY-7227	0	166	8	2719	-	1	1	0	adenosine deoxyribonucleotides de novo biosynthesis
PWY-7228	0	166	12	2715	-	1	1	0	superpathway of guanosine nucleotides de novo biosynthesis I
PWY-7229	0	166	51	2676	-	0.1168	1	0	superpathway of adenosine nucleotides de novo biosynthesis I
PWY-7238	0	166	19	2708	-	0.6225	1	0	sucrose biosynthesis II
PWY-724	0	166	15	2712	-	1	1	0	superpathway of L-lysine, L-threonine and L-methionine biosynthesis II
PWY-7270	0	166	35	2692	-	0.2626	1	0	L-methionine salvage cycle II (plants)
PWY-7280	0	166	5	2722	-	1	1	0	ternatin C3 biosynthesis
PWY-7325	0	166	4	2723	-	1	1	0	salvigenin biosynthesis
PWY-7341	0	166	27	2700	-	0.4008	1	0	superpathway of hyoscyamine and scopolamine biosynthesis
PWY-7342	0	166	9	2718	-	1	1	0	superpathway of nicotine biosynthesis
PWY-7343	0	166	10	2717	-	1	1	0	UDP-glucose biosynthesis
PWY-7344	0	166	3	2724	-	1	1	0	UDP-D-galactose biosynthesis
PWY-7346	0	166	4	2723	-	1	1	0	UDP-&alpha;-D-glucuronate biosynthesis (from UDP-glucose)
PWY-735	0	166	23	2704	-	0.6393	1	0	jasmonic acid biosynthesis
PWY-7388	0	166	26	2701	-	0.3982	1	0	octanoyl-[acyl-carrier protein] biosynthesis (mitochondria, yeast)
PWY-7411	0	166	22	2705	-	0.634	1	0	phosphatidate biosynthesis (yeast)
PWY-7416	0	166	17	2710	-	0.6199	1	0	phospholipid remodeling (phosphatidylcholine, yeast)
PWY-7432	0	166	5	2722	-	1	1	0	L-phenylalanine biosynthesis III (cytosolic, plants)
PWY-7436	0	166	4	2723	-	1	1	0	vitamin E biosynthesis (tocotrienols)
PWY-7450	0	166	6	2721	-	1	1	0	anthocyanidin modification (Arabidopsis)
PWY-7458	0	166	1	2726	-	1	1	0	violdelphin biosynthesis
PWY-7464	0	166	1	2726	-	1	1	0	cyanidin 3,7-diglucoside polyacylation biosynthesis
PWY-7468	0	166	1	2726	-	1	1	0	benzoyl-&beta;-D-glucopyranose biosynthesis
PWY-7487	0	166	1	2726	-	1	1	0	(+)-secoisolariciresinol diglucoside biosynthesis
PWY-7495	0	166	18	2709	-	0.6206	1	0	gossypetin metabolism
PWY-7497	0	166	10	2717	-	1	1	0	3&beta;-hydroxysesquiterpene lactone biosynthesis
PWY-7498	0	166	18	2709	-	0.6206	1	0	phenylpropanoids methylation (ice plant)
PWY-7560	0	166	11	2716	-	1	1	0	methylerythritol phosphate pathway II
PWY-7601	0	166	4	2723	-	1	1	0	arachidonate biosynthesis IV (8-detaturase, lower eukaryotes)
PWY-762	0	166	2	2725	-	1	1	0	phospholipid desaturation
PWY-7709	0	166	4	2723	-	1	1	0	(3R)-linalool biosynthesis
PWY-782	0	166	1	2726	-	1	1	0	glycolipid desaturation
PWY-82	0	166	1	2726	-	1	1	0	UDP-L-arabinose biosynthesis II (from L-arabinose)
PWY-84	0	166	1	2726	-	1	1	0	resveratrol biosynthesis
PWY-841	0	166	65	2662	-	0.051	1	0	superpathway of purine nucleotides de novo biosynthesis I
PWY-882	0	166	23	2704	-	0.6393	1	0	L-ascorbate biosynthesis I (L-galactose pathway)
PWY-922	0	166	15	2712	-	1	1	0	mevalonate pathway I
PWYDQC-4	0	166	11	2716	-	1	1	0	indole-3-acetate biosynthesis I
PWYQT-4427	0	166	2	2725	-	1	1	0	sulfoquinovosyl diacylglycerol biosynthesis
PWYQT-4429	0	166	5	2722	-	1	1	0	CO2 fixation into oxaloacetate (anaplerotic)
PWYQT-4432	0	166	2	2725	-	1	1	0	glutathione degradation
PWYQT-4433	0	166	1	2726	-	1	1	0	CA1P biosynthesis
PWYQT-4445	0	166	17	2710	-	0.6199	1	0	pyrimidine salvage pathway
PWYQT-4449	0	166	5	2722	-	1	1	0	polyisoprenoid biosynthesis
PWYQT-62	0	166	17	2710	-	0.6199	1	0	superpathway of proto- and siroheme biosynthesis
PYRIDNUCSYN-PWY	0	166	6	2721	-	1	1	0	NAD biosynthesis I (from aspartate)
PYRUVDEHYD-PWY	0	166	20	2707	-	0.6255	1	0	pyruvate decarboxylation to acetyl CoA
RIBOSYN2-PWY	0	166	13	2714	-	1	1	0	flavin biosynthesis I (bacteria and plants)
SAM-PWY	0	166	4	2723	-	1	1	0	S-adenosyl-L-methionine biosynthesis
SERSYN-PWY	0	166	4	2723	-	1	1	0	L-serine biosynthesis
SUCSYN-PWY	0	166	36	2691	-	0.2661	1	0	sucrose biosynthesis I (from photosynthesis)
SULFMETII-PWY	0	166	3	2724	-	1	1	0	sulfate reduction II (assimilatory)
THIOREDOX-PWY	0	166	37	2690	-	0.2702	1	0	thioredoxin pathway
THISYNARA-PWY	0	166	7	2720	-	1	1	0	superpathway of thiamine diphosphate biosynthesis III (eukaryotes)
THRESYN-PWY	0	166	13	2714	-	1	1	0	superpathway of L-threonine biosynthesis
TRIGLSYN-PWY	0	166	52	2675	-	0.0721	1	0	diacylglycerol and triacylglycerol biosynthesis
TRPSYN-PWY	0	166	14	2713	-	1	1	0	L-tryptophan biosynthesis
UDPNACETYLGALSYN-PWY	0	166	6	2721	-	1	1	0	UDP-N-acetyl-D-glucosamine biosynthesis II
VALSYN-PWY	0	166	10	2717	-	1	1	0	L-valine biosynthesis

### Sheet: Table S12
Table S12. Aligned regions between Short-read assembly and Long-read assembly
Chr_in_Short-read assembly	Chr_pos_left	Chr_pos_right	Chr_in_Long-read assembly	Chr_pos_left	Chr_pos_right	Direction	Length_of_region	% similarity
NC_015438.2	1	3610	SL4.0ch01	16026	19636	forward	3610	99.8616
NC_015438.2	3864	15910	SL4.0ch01	19552	31655	forward	12047	99.1248
NC_015438.2	12848	12784	SL4.0ch03	65222230	65222294	reverse	65	100
NC_015438.2	16487	76523	SL4.0ch01	32070	92133	forward	60037	99.9334
NC_015438.2	16679	16524	SL4.0ch06	35265393	35265547	reverse	156	96.7949
NC_015438.2	16681	16488	SL4.0ch11	49254157	49254350	reverse	194	96.3918
NC_015438.2	18353	18807	SL4.0ch09	7991202	7991655	forward	455	96.9231
NC_015438.2	18806	18353	SL4.0ch02	27878943	27879392	reverse	454	95.1542
NC_015438.2	18807	18353	SL4.0ch05	22068893	22069343	reverse	455	95.1648
NC_015438.2	19094	18951	SL4.0ch08	51173003	51173146	reverse	144	95.8333
NC_015438.2	19096	19023	SL4.0ch04	41771541	41771614	reverse	74	100
NC_015438.2	76522	75639	SL4.0ch03	63396102	63396989	reverse	884	97.7503
NC_015438.2	76522	75633	SL4.0ch08	28835347	28836239	reverse	890	95.4241
NC_015438.2	77166	89168	SL4.0ch01	92254	104195	forward	12003	99.2926
NC_015438.2	77579	77166	SL4.0ch03	63395569	63395980	reverse	414	97.5845
NC_015438.2	90132	113251	SL4.0ch01	105277	128415	forward	23120	99.9049
NC_015438.2	113905	134412	SL4.0ch01	128645	149157	forward	20508	99.9318
NC_015438.2	113980	113905	SL4.0ch01	128561	128636	reverse	76	100
NC_015438.2	134941	137700	SL4.0ch01	149185	151953	forward	2760	99.675
NC_015438.2	137721	149768	SL4.0ch01	151918	163967	forward	12048	99.9668
NC_015438.2	150396	249617	SL4.0ch01	164420	263654	forward	99222	99.9607
NC_015438.2	255590	268816	SL4.0ch01	270177	283405	forward	13227	99.9698
NC_015438.2	269399	327853	SL4.0ch01	283358	341847	forward	58455	99.9094
NC_015438.2	269451	269376	SL4.0ch04	11675762	11675837	reverse	76	100
NC_015438.2	269452	269385	SL4.0ch01	48130924	48130991	reverse	68	100
NC_015438.2	293306	292393	SL4.0ch07	24496953	24497866	reverse	914	95.524
NC_015438.2	330371	403369	SL4.0ch01	343805	416820	forward	72999	99.9507
NC_015438.2	330611	330371	SL4.0ch12	24225468	24225708	reverse	241	99.5851
NC_015438.2	375583	375399	SL4.0ch00	3732869	3733055	reverse	185	95.1872
NC_015438.2	388701	388526	SL4.0ch12	62976544	62976718	reverse	176	97.7273
NC_015438.2	404369	413995	SL4.0ch01	416819	426450	forward	9627	99.917
NC_015438.2	414495	447153	SL4.0ch01	426538	459212	forward	32659	99.9388
NC_015438.2	414589	414502	SL4.0ch12	4673204	4673291	reverse	88	96.5909
NC_015438.2	448117	457592	SL4.0ch01	459447	468923	forward	9476	99.9894
NC_015438.2	457613	462004	SL4.0ch01	468892	473284	forward	4392	99.8862
NC_015438.2	462029	576398	SL4.0ch01	473245	587638	forward	114370	99.9554
NC_015438.2	495063	494983	SL4.0ch01	1134133	1134213	reverse	81	98.7654
NC_015438.2	496312	495183	SL4.0ch01	1134269	1135414	reverse	1130	95.5536
NC_015438.2	496547	496427	SL4.0ch01	1133296	1133416	reverse	121	99.1736
NC_015438.2	558889	558774	SL4.0ch12	64001341	64001455	reverse	116	97.4138
NC_015438.2	577303	636418	SL4.0ch01	588064	647179	forward	59116	99.9662
NC_015438.2	606172	605724	SL4.0ch12	62726702	62727150	reverse	449	96.6592
NC_015438.2	606266	605724	SL4.0ch05	1562526	1563071	reverse	543	95.6204
NC_015438.2	606400	605721	SL4.0ch01	67436974	67437651	reverse	680	95.1471
NC_015438.2	610729	610646	SL4.0ch08	59805130	59805213	reverse	84	97.619
NC_015438.2	637311	695833	SL4.0ch01	647259	705792	forward	58523	99.9522
NC_015438.2	697076	698832	SL4.0ch01	707645	709402	forward	1757	99.8862
NC_015438.2	699415	730882	SL4.0ch01	709943	741427	forward	31468	99.9428
NC_015438.2	731311	741742	SL4.0ch01	741393	751826	forward	10432	99.885
NC_015438.2	742323	895447	SL4.0ch01	751855	904995	forward	153125	99.9491
NC_015438.2	865886	865953	SL4.0ch09	49385512	49385579	forward	68	100
NC_015438.2	865889	865955	SL4.0ch12	46142176	46142242	forward	67	100
NC_015438.2	865891	865957	SL4.0ch06	32128253	32128319	forward	67	100
NC_015438.2	865953	865886	SL4.0ch05	9267058	9267125	reverse	68	100
NC_015438.2	865954	865888	SL4.0ch07	47528036	47528102	reverse	67	100
NC_015438.2	865956	865891	SL4.0ch12	60868475	60868540	reverse	66	100
NC_015438.2	865957	865893	SL4.0ch11	50532173	50532237	reverse	65	100
NC_015438.2	870522	870439	SL4.0ch06	41323806	41323889	reverse	84	98.8095
NC_015438.2	896237	924898	SL4.0ch01	904968	933633	forward	28662	99.9477
NC_015438.2	915001	914436	SL4.0ch01	74082505	74083067	reverse	566	95.0617
NC_015438.2	925882	1005373	SL4.0ch01	933652	1013160	forward	79492	99.9535
NC_015438.2	954305	954183	SL4.0ch12	5555747	5555869	reverse	123	95.122
NC_015438.2	954305	954182	SL4.0ch04	24320919	24321042	reverse	124	95.1613
NC_015438.2	979857	979466	SL4.0ch07	825399	825790	reverse	392	96.6837
NC_015438.2	1005163	1005354	SL4.0ch01	1013171	1013364	forward	192	96.9231
NC_015438.2	1005163	1018888	SL4.0ch01	1013387	1027114	forward	13726	99.949
NC_015438.2	1019284	1030962	SL4.0ch01	1027070	1038753	forward	11679	99.9059
NC_015438.2	1031447	1053660	SL4.0ch01	1038712	1060943	forward	22214	99.8921
NC_015438.2	1054604	1058798	SL4.0ch01	1060900	1065104	forward	4195	99.406
NC_015438.2	1058506	1063469	SL4.0ch01	1065039	1070001	forward	4964	99.7985
NC_015438.2	1064153	1069613	SL4.0ch01	1070517	1075983	forward	5461	99.8537
NC_015438.2	1070443	1140326	SL4.0ch01	1076689	1146591	forward	69884	99.9242
NC_015438.2	1114525	1114443	SL4.0ch03	4390726	4390808	reverse	83	98.7952
NC_015438.2	1127154	1127034	SL4.0ch01	507668	507788	reverse	121	99.1736
NC_015438.2	1127951	1127871	SL4.0ch01	3938238	3938318	reverse	81	100
NC_015438.2	1129151	1128007	SL4.0ch01	506422	507553	reverse	1145	95.8115
NC_015438.2	1132832	1128532	SL4.0ch01	3928722	3932997	reverse	4301	96.7263
NC_015438.2	1141327	1165899	SL4.0ch01	1147760	1172330	forward	24573	99.9756
NC_015438.2	1142455	1142302	SL4.0ch08	2586409	2586562	reverse	154	96.7532
NC_015438.2	1169020	1179618	SL4.0ch01	1177143	1187747	forward	10599	99.9434
NC_015438.2	1181164	1188181	SL4.0ch01	1189050	1196069	forward	7018	99.8861
NC_015438.2	1196378	1341248	SL4.0ch01	1205481	1350379	forward	144871	99.9683
NC_015438.2	1215754	1215549	SL4.0ch01	32778361	32778566	reverse	206	98.5437
NC_015438.2	1215834	1215548	SL4.0ch10	19032492	19032779	reverse	287	96.1806
NC_015438.2	1216171	1215548	SL4.0ch07	4835205	4835828	reverse	624	98.4
NC_015438.2	1216534	1216286	SL4.0ch08	29637218	29637464	reverse	249	95.1807
NC_015438.2	1216534	1215548	SL4.0ch03	5597618	5598632	reverse	987	95.0739
NC_015438.2	1342078	1356228	SL4.0ch01	1350440	1364598	forward	14151	99.9082
NC_015438.2	1342234	1342078	SL4.0ch08	2508727	2508886	reverse	157	96.875
NC_015438.2	1342345	1342078	SL4.0ch01	5777952	5778219	reverse	268	95.5224
NC_015438.2	1357112	1461058	SL4.0ch01	1364574	1468569	forward	103947	99.9298
NC_015438.2	1397097	1396983	SL4.0ch03	52586327	52586441	reverse	115	95.6522
NC_015438.2	1401512	1401420	SL4.0ch08	6823089	6823181	reverse	93	95.6989
NC_015438.2	1461804	1560187	SL4.0ch01	1468625	1567014	forward	98384	99.9563
NC_015438.2	1483163	1483058	SL4.0ch00	5052322	5052427	reverse	106	100
NC_015438.2	1483706	1484013	SL4.0ch01	14233294	14233603	forward	308	95.4839
NC_015438.2	1483707	1484014	SL4.0ch08	608260	608569	forward	308	95.4839
NC_015438.2	1483890	1483706	SL4.0ch10	55192353	55192535	reverse	185	97.2973
NC_015438.2	1484014	1483707	SL4.0ch05	43252291	43252599	reverse	308	96.129
NC_015438.2	1484015	1483706	SL4.0ch09	66534849	66535159	reverse	310	95.8199
NC_015438.2	1564934	1567591	SL4.0ch01	1572343	1574997	forward	2658	99.5865
NC_015438.2	1567612	1579256	SL4.0ch01	1575100	1586755	forward	11645	99.8199
NC_015438.2	1569084	1567825	SL4.0ch01	1589944	1591202	reverse	1260	95.4762
NC_015438.2	1580155	1590045	SL4.0ch01	1586718	1596610	forward	9891	99.9293
NC_015438.2	1584640	1583382	SL4.0ch01	1575317	1576576	reverse	1259	95.4762
NC_015438.2	1590712	1610650	SL4.0ch01	1596631	1616589	forward	19939	99.8998
NC_015438.2	1590777	1590708	SL4.0ch04	56742773	56742842	reverse	70	100
NC_015438.2	1610650	1610209	SL4.0ch11	29584503	29584944	reverse	442	95.7207
NC_015438.2	1611213	1615865	SL4.0ch01	1617546	1622206	forward	4653	99.8284
NC_015438.2	1611462	1611216	SL4.0ch11	6314359	6314605	reverse	247	95.9514
NC_015438.2	1621034	1630880	SL4.0ch01	1628230	1638081	forward	9847	99.8884
NC_015438.2	1621273	1621034	SL4.0ch06	24766186	24766425	reverse	240	99.1667
NC_015438.2	1621273	1621034	SL4.0ch09	32363598	32363838	reverse	240	97.5104
NC_015438.2	1630911	1634518	SL4.0ch01	1638042	1641651	forward	3608	99.8892
NC_015438.2	1636240	1640265	SL4.0ch01	1643642	1647672	forward	4026	99.876
NC_015438.2	1640814	1693241	SL4.0ch01	1647675	1700118	forward	52428	99.9428
NC_015438.2	1643562	1643416	SL4.0ch11	47283408	47283554	reverse	147	95.2381
NC_015438.2	1648358	1647915	SL4.0ch12	3216214	3216661	reverse	444	95.0893
NC_015438.2	1648578	1648449	SL4.0ch10	63211883	63212012	reverse	130	95.3846
NC_015438.2	1694736	1710148	SL4.0ch01	1701601	1717014	forward	15413	99.987
NC_015438.2	1695060	1694736	SL4.0ch05	6343622	6343948	reverse	325	97.2644
NC_015438.2	1695060	1694736	SL4.0ch10	2627297	2627623	reverse	325	97.5684
NC_015438.2	1710147	1709730	SL4.0ch05	57455217	57455634	reverse	418	98.0907
NC_015438.2	1710147	1709729	SL4.0ch03	29180290	29180707	reverse	419	95.9427
NC_015438.2	1710147	1709728	SL4.0ch07	60355720	60356139	reverse	420	96.4623
NC_015438.2	1710147	1709724	SL4.0ch01	73068532	73068959	reverse	424	95.8042
NC_015438.2	1711313	1753827	SL4.0ch01	1718196	1760711	forward	42515	99.9882
NC_015438.2	1711522	1711313	SL4.0ch03	59152464	59152673	reverse	210	95.7346
NC_015438.2	1711529	1711346	SL4.0ch07	55499387	55499575	reverse	184	96.2963
NC_015438.2	1755833	1760359	SL4.0ch01	1762281	1766807	forward	4527	100
NC_015438.2	1758545	1758435	SL4.0ch01	80607367	80607477	reverse	111	95.4955
NC_015438.2	1761965	1782957	SL4.0ch01	1768375	1789372	forward	20993	99.9762
NC_015438.2	1767733	1767438	SL4.0ch05	59694190	59694491	reverse	296	95.6954
NC_015438.2	1792427	1796265	SL4.0ch01	1798307	1802147	forward	3839	99.9479
NC_015438.2	1792745	1792427	SL4.0ch11	49998994	49999312	reverse	319	98.4326
NC_015438.2	1796797	1802345	SL4.0ch01	1802371	1807928	forward	5549	99.8381
NC_015438.2	1802344	1839870	SL4.0ch01	1807839	1845388	forward	37527	99.9228
NC_015438.2	1839870	1891423	SL4.0ch00	1502971	1554531	forward	51554	99.9864
NC_015438.2	1840413	1840160	SL4.0ch04	2200355	2200608	reverse	254	98.4252
NC_015438.2	1841958	1841727	SL4.0ch05	11525230	11525461	reverse	232	97.8448
NC_015438.2	1843687	1843559	SL4.0ch07	21489673	21489801	reverse	129	98.4496
NC_015438.2	1844584	1844500	SL4.0ch11	38683797	38683881	reverse	85	96.4706
NC_015438.2	1845367	1845248	SL4.0ch05	50611759	50611878	reverse	120	100
NC_015438.2	1845708	1845587	SL4.0ch05	60162251	60162372	reverse	122	98.3607
NC_015438.2	1845953	1845820	SL4.0ch07	50014760	50014893	reverse	134	97.7612
NC_015438.2	1846063	1845954	SL4.0ch07	50823927	50824037	reverse	110	97.2973
NC_015438.2	1846425	1845982	SL4.0ch06	23530835	23531278	reverse	444	99.0991
NC_015438.2	1846925	1846755	SL4.0ch05	36100508	36100678	reverse	171	98.8304
NC_015438.2	1847869	1847779	SL4.0ch11	2797191	2797281	reverse	91	100
NC_015438.2	1848251	1846864	SL4.0ch04	543116	544511	reverse	1388	96.3649
NC_015438.2	1849195	1849096	SL4.0ch02	34738881	34738980	reverse	100	100
NC_015438.2	1849347	1849243	SL4.0ch05	53958139	53958242	reverse	105	99.0476
NC_015438.2	1849435	1848967	SL4.0ch12	29213003	29213462	reverse	469	95.5319
NC_015438.2	1849871	1839870	SL4.0ch00	2541364	2551317	reverse	10002	98.4303
NC_015438.2	1850197	1850048	SL4.0ch07	32360913	32361062	reverse	150	96.6667
NC_015438.2	1850333	1850247	SL4.0ch03	37433035	37433121	reverse	87	97.7011
NC_015438.2	1850617	1850543	SL4.0ch07	3831326	3831400	reverse	75	98.6667
NC_015438.2	1850790	1850677	SL4.0ch07	8675307	8675420	reverse	114	97.3684
NC_015438.2	1851330	1851170	SL4.0ch06	5544777	5544936	reverse	161	98.1366
NC_015438.2	1851513	1851272	SL4.0ch10	39790964	39791205	reverse	242	96.281
NC_015438.2	1851735	1851548	SL4.0ch06	23435392	23435579	reverse	188	99.4681
NC_015438.2	1852081	1851994	SL4.0ch08	46157260	46157347	reverse	88	100
NC_015438.2	1852454	1852337	SL4.0ch10	8531632	8531749	reverse	118	95.7627
NC_015438.2	1852765	1852597	SL4.0ch10	39795484	39795653	reverse	169	97.0588
NC_015438.2	1852886	1852696	SL4.0ch05	6739217	6739407	reverse	191	97.9058
NC_015438.2	1853480	1853358	SL4.0ch11	7123696	7123818	reverse	123	97.561
NC_015438.2	1853530	1853460	SL4.0ch11	1687506	1687576	reverse	71	100
NC_015438.2	1855043	1854646	SL4.0ch09	66794359	66794756	reverse	398	99.7487
NC_015438.2	1855513	1855362	SL4.0ch12	49436713	49436864	reverse	152	100
NC_015438.2	1855872	1855697	SL4.0ch03	45818344	45818519	reverse	176	99.4318
NC_015438.2	1855954	1855872	SL4.0ch08	39780616	39780698	reverse	83	98.7952
NC_015438.2	1856053	1855796	SL4.0ch11	5887161	5887419	reverse	258	98.8417
NC_015438.2	1857084	1856848	SL4.0ch06	35686279	35686512	reverse	237	95.7806
NC_015438.2	1857491	1857143	SL4.0ch05	14663299	14663647	reverse	349	95.1429
NC_015438.2	1857704	1857521	SL4.0ch03	50241675	50241858	reverse	184	98.3696
NC_015438.2	1857854	1857787	SL4.0ch04	46819555	46819622	reverse	68	100
NC_015438.2	1857896	1857753	SL4.0ch01	3570539	3570682	reverse	144	98.6111
NC_015438.2	1858135	1858057	SL4.0ch10	226038	226116	reverse	79	100
NC_015438.2	1858157	1858075	SL4.0ch12	14953383	14953465	reverse	83	98.7952
NC_015438.2	1858565	1858358	SL4.0ch10	17115035	17115241	reverse	208	95.6731
NC_015438.2	1858575	1858226	SL4.0ch01	89041993	89042342	reverse	350	98.2857
NC_015438.2	1858881	1858773	SL4.0ch09	36087063	36087171	reverse	109	100
NC_015438.2	1858999	1858766	SL4.0ch12	33622558	33622791	reverse	234	99.5726
NC_015438.2	1859257	1859164	SL4.0ch07	11325057	11325150	reverse	94	96.8085
NC_015438.2	1859925	1859360	SL4.0ch05	29198883	29199447	reverse	566	98.5866
NC_015438.2	1860349	1860023	SL4.0ch12	63162389	63162715	reverse	327	100
NC_015438.2	1860380	1860208	SL4.0ch12	27464620	27464792	reverse	173	98.8439
NC_015438.2	1860497	1860419	SL4.0ch08	60592452	60592530	reverse	79	98.7342
NC_015438.2	1860625	1860094	SL4.0ch12	36482482	36483018	reverse	532	95.3618
NC_015438.2	1860755	1860180	SL4.0ch04	52057845	52058419	reverse	576	97.4003
NC_015438.2	1861225	1861047	SL4.0ch02	52500301	52500479	reverse	179	98.8827
NC_015438.2	1861256	1861145	SL4.0ch11	53326381	53326493	reverse	112	98.2301
NC_015438.2	1861332	1861239	SL4.0ch04	27536299	27536392	reverse	94	98.9362
NC_015438.2	1861916	1861771	SL4.0ch01	67360720	67360868	reverse	146	96.6443
NC_015438.2	1862410	1862035	SL4.0ch06	30956966	30957341	reverse	376	99.734
NC_015438.2	1862590	1862407	SL4.0ch07	51072261	51072444	reverse	184	97.8378
NC_015438.2	1862758	1862562	SL4.0ch06	45913585	45913781	reverse	197	95.4545
NC_015438.2	1863999	1863898	SL4.0ch06	5270388	5270489	reverse	102	100
NC_015438.2	1864140	1863687	SL4.0ch11	8169371	8169821	reverse	454	95.3744
NC_015438.2	1864666	1864317	SL4.0ch01	69513533	69513882	reverse	350	98.8571
NC_015438.2	1865461	1865323	SL4.0ch10	52567821	52567959	reverse	139	99.2806
NC_015438.2	1865533	1865451	SL4.0ch09	16988491	16988573	reverse	83	97.5904
NC_015438.2	1865733	1865625	SL4.0ch02	24591899	24592007	reverse	109	96.3303
NC_015438.2	1865754	1865649	SL4.0ch10	42224608	42224713	reverse	106	97.1698
NC_015438.2	1866352	1865857	SL4.0ch11	46566926	46567419	reverse	496	95.1613
NC_015438.2	1866356	1866267	SL4.0ch05	5390201	5390290	reverse	90	98.8889
NC_015438.2	1866901	1866827	SL4.0ch04	3561103	3561177	reverse	75	100
NC_015438.2	1867011	1866850	SL4.0ch12	7638162	7638324	reverse	162	99.3865
NC_015438.2	1867297	1866976	SL4.0ch00	2090554	2090878	reverse	322	97.2308
NC_015438.2	1867428	1867341	SL4.0ch09	17019198	17019285	reverse	88	100
NC_015438.2	1867464	1867039	SL4.0ch12	41683611	41684036	reverse	426	96.9484
NC_015438.2	1868015	1867950	SL4.0ch07	48593513	48593578	reverse	66	98.4848
NC_015438.2	1868966	1868804	SL4.0ch08	34338014	34338169	reverse	163	95.7055
NC_015438.2	1869241	1869154	SL4.0ch09	63416071	63416158	reverse	88	98.8636
NC_015438.2	1869284	1869173	SL4.0ch08	58941931	58942042	reverse	112	97.3214
NC_015438.2	1869430	1869183	SL4.0ch01	5012398	5012645	reverse	248	96.7742
NC_015438.2	1869510	1869072	SL4.0ch02	47255269	47255710	reverse	439	96.3964
NC_015438.2	1869541	1869451	SL4.0ch12	8822415	8822505	reverse	91	100
NC_015438.2	1869900	1869823	SL4.0ch05	61436837	61436914	reverse	78	98.7179
NC_015438.2	1870255	1870173	SL4.0ch11	31409900	31409982	reverse	83	97.5904
NC_015438.2	1870549	1870365	SL4.0ch10	57111665	57111849	reverse	185	99.4595
NC_015438.2	1870646	1870520	SL4.0ch01	9143114	9143240	reverse	127	97.6378
NC_015438.2	1871158	1871093	SL4.0ch03	19835816	19835881	reverse	66	100
NC_015438.2	1871274	1871045	SL4.0ch01	65140566	65140795	reverse	230	96.9565
NC_015438.2	1871302	1871122	SL4.0ch12	38355860	38356040	reverse	181	97.2376
NC_015438.2	1871378	1871200	SL4.0ch08	62126269	62126447	reverse	179	100
NC_015438.2	1872042	1871921	SL4.0ch11	1319512	1319633	reverse	122	100
NC_015438.2	1873427	1872210	SL4.0ch11	30331223	30332440	reverse	1218	99.7537
NC_015438.2	1873600	1873447	SL4.0ch01	25160834	25160987	reverse	154	100
NC_015438.2	1874409	1874289	SL4.0ch04	4095978	4096098	reverse	121	100
NC_015438.2	1874522	1874308	SL4.0ch00	2541159	2541374	reverse	215	98.6111
NC_015438.2	1874530	1877409	SL4.0ch09	32775372	32778244	forward	2880	98.6463
NC_015438.2	1875043	1874377	SL4.0ch03	64447873	64448541	reverse	667	97.9073
NC_015438.2	1875643	1875555	SL4.0ch09	1731896	1731984	reverse	89	100
NC_015438.2	1876907	1876696	SL4.0ch07	1964246	1964457	reverse	212	97.6415
NC_015438.2	1877413	1874530	SL4.0ch00	2576935	2579817	reverse	2884	98.9598
NC_015438.2	1877616	1877462	SL4.0ch01	47137569	47137723	reverse	155	96.7742
NC_015438.2	1878714	1878200	SL4.0ch10	1230256	1230772	reverse	515	95.5598
NC_015438.2	1878883	1878804	SL4.0ch09	43504513	43504592	reverse	80	100
NC_015438.2	1879042	1878956	SL4.0ch06	11762540	11762626	reverse	87	98.8506
NC_015438.2	1879388	1879189	SL4.0ch08	16479085	16479284	reverse	200	98
NC_015438.2	1880528	1880452	SL4.0ch11	33190038	33190114	reverse	77	98.7013
NC_015438.2	1880637	1880519	SL4.0ch12	42275595	42275713	reverse	119	99.1597
NC_015438.2	1880809	1880653	SL4.0ch11	7128091	7128247	reverse	157	98.7261
NC_015438.2	1881135	1880818	SL4.0ch06	40297247	40297564	reverse	318	99.6855
NC_015438.2	1885931	1877549	SL4.0ch00	2568599	2576935	reverse	8383	97.9256
NC_015438.2	1903179	1974071	SL4.0ch01	1854755	1925688	forward	70893	99.8887
NC_015438.2	1974087	1974020	SL4.0ch08	22558373	22558440	reverse	68	100
NC_015438.2	1974889	2036579	SL4.0ch01	1926090	1987800	forward	61691	99.9449
NC_015438.2	2017363	2017295	SL4.0ch00	5076510	5076578	reverse	69	100
NC_015438.2	2037293	2063827	SL4.0ch01	1987768	2014308	forward	26535	99.9736
NC_015438.2	2063861	2066001	SL4.0ch01	2014280	2016423	forward	2141	99.6738
NC_015438.2	2067069	2082526	SL4.0ch01	2018607	2034073	forward	15458	99.8966
NC_015438.2	2075874	2077726	SL4.0ch12	59969039	59970888	forward	1853	95.3614
NC_015438.2	2076986	2076893	SL4.0ch05	8404875	8404968	reverse	94	96.8085
NC_015438.2	2077651	2076961	SL4.0ch06	5475509	5476206	reverse	691	95.4351
NC_015438.2	2077727	2076893	SL4.0ch10	50099899	50100731	reverse	835	95.4545
NC_015438.2	2082529	2082462	SL4.0ch07	26968341	26968408	reverse	68	100
NC_015438.2	2083112	2083183	SL4.0ch04	21537838	21537909	forward	72	100
NC_015438.2	2083118	2088723	SL4.0ch01	2034015	2039633	forward	5606	99.7331
NC_015438.2	2083183	2083113	SL4.0ch02	31915852	31915922	reverse	71	98.5915
NC_015438.2	2088762	2091854	SL4.0ch01	2039568	2042663	forward	3093	99.7418
NC_015438.2	2091775	2091852	SL4.0ch03	51063528	51063605	forward	78	100
NC_015438.2	2091776	2091853	SL4.0ch10	55112276	55112353	forward	78	100
NC_015438.2	2091778	2091857	SL4.0ch06	6459648	6459727	forward	80	100
NC_015438.2	2091851	2091775	SL4.0ch03	17455644	17455720	reverse	77	100
NC_015438.2	2091854	2091777	SL4.0ch12	62324659	62324736	reverse	78	100
NC_015438.2	2092431	2201670	SL4.0ch01	2042626	2151856	forward	109240	99.9652
NC_015438.2	2094126	2094061	SL4.0ch07	49567619	49567684	reverse	66	100
NC_015438.2	2094129	2094062	SL4.0ch07	54556683	54556750	reverse	68	100
NC_015438.2	2143909	2143750	SL4.0ch08	2508563	2508722	reverse	160	96.25
NC_015438.2	2201121	2239386	SL4.0ch01	2151485	2189758	forward	38266	99.8537
NC_015438.2	2240528	2267709	SL4.0ch01	2190046	2217229	forward	27182	99.9743
NC_015438.2	2265872	2265798	SL4.0ch01	60267359	60267433	reverse	75	100
NC_015438.2	2265873	2265800	SL4.0ch03	51041033	51041106	reverse	74	100
NC_015438.2	2265877	2265807	SL4.0ch07	9741582	9741652	reverse	71	100
NC_015438.2	2268390	2276603	SL4.0ch01	2217537	2225739	forward	8214	99.8661
NC_015438.2	2269209	2268391	SL4.0ch05	56545775	56546592	reverse	819	95.2497
NC_015438.2	2269209	2268390	SL4.0ch01	4297018	4297837	reverse	820	95.7369
NC_015438.2	2269209	2268390	SL4.0ch09	20939913	20940731	reverse	820	96.5895
NC_015438.2	2269209	2268390	SL4.0ch11	23978736	23979554	reverse	820	95.1279
NC_015438.2	2271937	2272007	SL4.0ch01	82182934	82183004	forward	71	100
NC_015438.2	2271942	2272015	SL4.0ch06	46936017	46936090	forward	74	100
NC_015438.2	2272010	2271938	SL4.0ch09	1445160	1445232	reverse	73	100
NC_015438.2	2272013	2271942	SL4.0ch03	37801470	37801541	reverse	72	100
NC_015438.2	2272016	2271943	SL4.0ch01	8006780	8006853	reverse	74	100
NC_015438.2	2277158	2321105	SL4.0ch01	2225740	2269693	forward	43948	99.9613
NC_015438.2	2277275	2277158	SL4.0ch01	78461017	78461134	reverse	118	99.1525
NC_015438.2	2322491	2350721	SL4.0ch01	2269708	2297927	forward	28231	99.8654
NC_015438.2	2334865	2334677	SL4.0ch01	4638733	4638922	reverse	189	98.4211
NC_015438.2	2350410	2495842	SL4.0ch01	2297805	2443233	forward	145433	99.9828
NC_015438.2	2357309	2356728	SL4.0ch06	2935449	2936030	reverse	582	98.11
NC_015438.2	2357309	2356649	SL4.0ch01	53753557	53754219	reverse	661	97.4398
NC_015438.2	2369087	2368131	SL4.0ch11	37045673	37046630	reverse	957	96.3466
NC_015438.2	2369087	2368130	SL4.0ch11	25441600	25442556	reverse	958	95.3027
NC_015438.2	2496050	2498272	SL4.0ch01	2443339	2445560	forward	2223	99.955
NC_015438.2	2497743	2497108	SL4.0ch06	35159318	35159953	reverse	636	96.8553
NC_015438.2	2497743	2497108	SL4.0ch10	2609319	2609955	reverse	636	95.7614
NC_015438.2	2497743	2497101	SL4.0ch07	61463483	61464124	reverse	643	96.112
NC_015438.2	2498055	2497744	SL4.0ch11	48874325	48874636	reverse	312	95.8333
NC_015438.2	2498269	2497747	SL4.0ch09	62560150	62560675	reverse	523	95.2562
NC_015438.2	2498944	2558157	SL4.0ch01	2446065	2505273	forward	59214	99.9814
NC_015438.2	2499199	2498944	SL4.0ch09	6623985	6624239	reverse	256	95.7031
NC_015438.2	2500680	2500748	SL4.0ch05	39298438	39298506	forward	69	100
NC_015438.2	2500745	2500678	SL4.0ch06	30830313	30830380	reverse	68	100
NC_015438.2	2500746	2500680	SL4.0ch01	63206698	63206764	reverse	67	100
NC_015438.2	2512409	2512321	SL4.0ch10	37861264	37861352	reverse	89	98.8764
NC_015438.2	2512713	2512625	SL4.0ch11	2432398	2432486	reverse	89	98.8764
NC_015438.2	2512715	2512627	SL4.0ch03	6084330	6084418	reverse	89	100
NC_015438.2	2512716	2512629	SL4.0ch05	22597351	22597438	reverse	88	98.8636
NC_015438.2	2556082	2555642	SL4.0ch08	56436355	56436795	reverse	441	95.0113
NC_015438.2	2560700	2562785	SL4.0ch01	2507660	2509744	forward	2086	99.9521
NC_015438.2	2564321	2694021	SL4.0ch01	2511439	2641133	forward	129701	99.973
NC_015438.2	2568134	2567687	SL4.0ch08	56459897	56460344	reverse	448	97.3274
NC_015438.2	2568134	2564321	SL4.0ch08	56444337	56448154	reverse	3814	95.6818
NC_015438.2	2617516	2617208	SL4.0ch03	1170830	1171137	reverse	309	97.411
NC_015438.2	2617516	2617207	SL4.0ch01	5640821	5641131	reverse	310	96.463
NC_015438.2	2619484	2619330	SL4.0ch00	2082991	2083145	reverse	155	98.7097
NC_015438.2	2671951	2671623	SL4.0ch02	41566391	41566722	reverse	329	95.4819
NC_015438.2	2671952	2671623	SL4.0ch10	49341933	49342262	reverse	330	95.1662
NC_015438.2	2671962	2671623	SL4.0ch03	57602838	57603177	reverse	340	96.1765
NC_015438.2	2693885	2898343	SL4.0ch01	2641116	2845644	forward	204459	99.9506
NC_015438.2	2727949	2727641	SL4.0ch09	50527938	50528246	reverse	309	95.7929
NC_015438.2	2783664	2783541	SL4.0ch01	42894204	42894327	reverse	124	98.3871
NC_015438.2	2783723	2783545	SL4.0ch07	57686737	57686913	reverse	179	95
NC_015438.2	2785103	2789482	SL4.0ch10	43902210	43906628	forward	4380	95.7658
NC_015438.2	2785255	2784920	SL4.0ch10	6986574	6986909	reverse	336	96.7262
NC_015438.2	2786764	2785382	SL4.0ch08	22561594	22562993	reverse	1383	96.5714
NC_015438.2	2787289	2787064	SL4.0ch05	60033666	60033891	reverse	226	97.3451
NC_015438.2	2789482	2788912	SL4.0ch07	57685841	57686412	reverse	571	95.8042
NC_015438.2	2789482	2787834	SL4.0ch09	50412529	50414178	reverse	1649	97.5167
NC_015438.2	2789484	2783544	SL4.0ch05	40303344	40309299	reverse	5941	95.1191
NC_015438.2	2789484	2783544	SL4.0ch09	56322330	56328301	reverse	5941	95.1929
NC_015438.2	2789484	2783543	SL4.0ch09	46339311	46345270	reverse	5942	95.3151
NC_015438.2	2789485	2786759	SL4.0ch08	22534578	22537330	reverse	2727	96.5868
NC_015438.2	2789486	2786786	SL4.0ch10	27095624	27098343	reverse	2701	95.6028
NC_015438.2	2863665	2863146	SL4.0ch01	69603085	69603605	reverse	520	95.0096
NC_015438.2	2890059	2889938	SL4.0ch01	3514296	3514417	reverse	122	95.9016
NC_015438.2	2898438	2903599	SL4.0ch01	2845936	2851100	forward	5162	99.9032
NC_015438.2	2905448	2929108	SL4.0ch01	2853971	2877646	forward	23661	99.9366
NC_015438.2	2929998	2930070	SL4.0ch07	1509302	1509374	forward	73	100
NC_015438.2	2930001	2930073	SL4.0ch01	59751839	59751911	forward	73	100
NC_015438.2	2930002	2930076	SL4.0ch02	30332599	30332673	forward	75	100
NC_015438.2	2930016	3052915	SL4.0ch01	2877594	3000506	forward	122900	99.9732
NC_015438.2	2930076	2929996	SL4.0ch12	57524661	57524740	reverse	81	98.7654
NC_015438.2	2941233	2941169	SL4.0ch08	50644410	50644474	reverse	65	100
NC_015438.2	3031967	3031485	SL4.0ch10	7160543	7161026	reverse	483	95.0413
NC_015438.2	3053440	3129755	SL4.0ch01	3000503	3076825	forward	76316	99.9646
NC_015438.2	3057097	3056861	SL4.0ch02	46202855	46203091	reverse	237	95.7806
NC_015438.2	3068748	3068488	SL4.0ch07	56606075	56606335	reverse	261	97.7011
NC_015438.2	3068748	3068488	SL4.0ch09	60695430	60695689	reverse	261	95.7854
NC_015438.2	3129776	3130357	SL4.0ch01	3077296	3077877	forward	582	100
NC_015438.2	3130357	3129776	SL4.0ch04	11488503	11489087	reverse	582	95.7265
NC_015438.2	3131436	3143931	SL4.0ch01	3077915	3090411	forward	12496	99.992
NC_015438.2	3131597	3131436	SL4.0ch01	17566657	17566818	reverse	162	98.1481
NC_015438.2	3131597	3131436	SL4.0ch04	11488302	11488465	reverse	162	97.561
NC_015438.2	3143850	3143769	SL4.0ch01	84952262	84952343	reverse	82	97.561
NC_015438.2	3143931	3143847	SL4.0ch05	59157493	59157577	reverse	85	100
NC_015438.2	3145161	3182833	SL4.0ch01	3092114	3129792	forward	37673	99.9416
NC_015438.2	3148528	3148411	SL4.0ch01	18494537	18494654	reverse	118	95.7627
NC_015438.2	3174926	3174840	SL4.0ch00	5533752	5533838	reverse	87	98.8506
NC_015438.2	3183843	3184898	SL4.0ch01	3129789	3130842	forward	1056	99.6212
NC_015438.2	3184923	3198875	SL4.0ch01	3130776	3144728	forward	13953	99.9785
NC_015438.2	3191908	3186674	SL4.0ch08	42539754	42544974	reverse	5235	95.9413
NC_015438.2	3200283	3207498	SL4.0ch01	3145129	3152349	forward	7216	99.8062
NC_015438.2	3200540	3200283	SL4.0ch09	8645309	8645566	reverse	258	97.6744
NC_015438.2	3200543	3200283	SL4.0ch02	30762771	30763031	reverse	261	98.4674
NC_015438.2	3200546	3200283	SL4.0ch01	69650784	69651046	reverse	264	98.1061
NC_015438.2	3208011	3217665	SL4.0ch01	3152768	3162429	forward	9655	99.9069
NC_015438.2	3218819	3230344	SL4.0ch01	3162807	3174319	forward	11526	99.2465
NC_015438.2	3226484	3227598	SL4.0ch01	43679853	43680968	forward	1115	97.1352
NC_015438.2	3227591	3227126	SL4.0ch08	9074875	9075340	reverse	466	95.7173
NC_015438.2	3229381	3250646	SL4.0ch01	3173695	3194970	forward	21266	99.6338
NC_015438.2	3251065	3263180	SL4.0ch01	3194926	3207039	forward	12116	99.9505
NC_015438.2	3263104	3263170	SL4.0ch07	81234	81300	forward	67	100
NC_015438.2	3264097	3275224	SL4.0ch01	3208099	3219231	forward	11128	99.9371
NC_015438.2	3268754	3268639	SL4.0ch05	15637840	15637955	reverse	116	97.4138
NC_015438.2	3268754	3266914	SL4.0ch02	30463660	30465498	reverse	1841	96.8143
NC_015438.2	3274294	3274213	SL4.0ch04	62480003	62480085	reverse	82	97.5904
NC_015438.2	3276325	3329044	SL4.0ch01	3219393	3272137	forward	52720	99.9261
NC_015438.2	3276529	3276415	SL4.0ch00	7066948	7067062	reverse	115	99.1304
NC_015438.2	3280640	3280551	SL4.0ch10	3200590	3200679	reverse	90	97.7778
NC_015438.2	3329607	3366404	SL4.0ch01	3272084	3308877	forward	36798	99.9728
NC_015438.2	3363943	3363804	SL4.0ch08	63331008	63331149	reverse	140	95.7746
NC_015438.2	3364270	3363595	SL4.0ch10	61345458	61346133	reverse	676	96.1538
NC_015438.2	3364270	3363592	SL4.0ch07	63115766	63116443	reverse	679	96.1708
NC_015438.2	3366401	3365851	SL4.0ch05	40477119	40477669	reverse	551	95.2899
NC_015438.2	3366425	3367992	SL4.0ch01	3309607	3311174	forward	1568	100
NC_015438.2	3369556	3373985	SL4.0ch01	3311813	3316242	forward	4430	100
NC_015438.2	3373984	3373330	SL4.0ch01	35459409	35460063	reverse	655	96.0366
NC_015438.2	3373984	3373279	SL4.0ch05	40476966	40477671	reverse	706	96.0396
NC_015438.2	3374767	3376269	SL4.0ch01	3317700	3319202	forward	1503	99.9335
NC_015438.2	3375190	3374844	SL4.0ch01	60369582	60369925	reverse	347	95.6772
NC_015438.2	3376269	3376177	SL4.0ch12	28978369	28978461	reverse	93	100
NC_015438.2	3377348	3387561	SL4.0ch01	3320773	3330986	forward	10214	100
NC_015438.2	3377661	3377459	SL4.0ch05	36686375	36686577	reverse	203	95.5665
NC_015438.2	3387804	3389376	SL4.0ch01	3331495	3333066	forward	1573	99.7457
NC_015438.2	3395753	3400610	SL4.0ch01	3338307	3343154	forward	4858	98.0654
NC_015438.2	3406880	3408977	SL4.0ch01	3354900	3356995	forward	2098	99.7618
NC_015438.2	3412291	3418798	SL4.0ch01	3360799	3367288	forward	6508	98.622
NC_015438.2	3426671	3428962	SL4.0ch01	3371086	3373373	forward	2292	99.8255
NC_015438.2	3429774	3430748	SL4.0ch01	3373921	3374893	forward	975	99.7949
NC_015438.2	3435780	3438444	SL4.0ch01	3379003	3381666	forward	2665	99.8875
NC_015438.2	3439271	3447331	SL4.0ch01	3382117	3390175	forward	8061	99.9628
NC_015438.2	3446705	3447328	SL4.0ch01	61964075	61964702	forward	624	95.1181
NC_015438.2	3446707	3446550	SL4.0ch01	61952835	61952992	reverse	158	98.1013
NC_015438.2	3446707	3446550	SL4.0ch11	14325981	14326136	reverse	158	97.4684
NC_015438.2	3447619	3448122	SL4.0ch01	61964922	61965430	forward	504	95.1172
NC_015438.2	3447619	3451230	SL4.0ch01	3390533	3394145	forward	3612	99.8617
NC_015438.2	3448122	3447619	SL4.0ch05	6888216	6888713	reverse	504	95.858
NC_015438.2	3449110	3448123	SL4.0ch05	12736791	12737786	reverse	988	95.6914
NC_015438.2	3449110	3448123	SL4.0ch11	47023950	47024943	reverse	988	95.4865
NC_015438.2	3451229	3451080	SL4.0ch11	14310583	14310731	reverse	150	97.3333
NC_015438.2	3452979	3453902	SL4.0ch01	3395371	3396295	forward	924	99.8919
NC_015438.2	3453086	3452986	SL4.0ch06	11000554	11000654	reverse	101	97.0297
NC_015438.2	3453086	3452979	SL4.0ch02	20156337	20156444	reverse	108	96.2963
NC_015438.2	3453748	3453901	SL4.0ch01	16887023	16887175	forward	154	97.4026
NC_015438.2	3453895	3453748	SL4.0ch04	29070714	29070861	reverse	148	97.3154
NC_015438.2	3453901	3452986	SL4.0ch01	61952955	61953883	reverse	916	95.9315
NC_015438.2	3453923	3476545	SL4.0ch01	3398418	3421042	forward	22623	99.947
NC_015438.2	3455367	3455657	SL4.0ch01	3307236	3307524	forward	291	96.9072
NC_015438.2	3455489	3455657	SL4.0ch01	3328129	3328297	forward	169	98.8166
NC_015438.2	3455970	3455840	SL4.0ch05	29341616	29341746	reverse	131	97.7099
NC_015438.2	3466784	3466477	SL4.0ch10	48614415	48614722	reverse	308	95.7792
NC_015438.2	3466785	3466476	SL4.0ch12	21825395	21825705	reverse	310	96.463
NC_015438.2	3477539	3510419	SL4.0ch01	3421147	3454038	forward	32881	99.9605
NC_015438.2	3477646	3477542	SL4.0ch03	6524392	6524495	reverse	105	98.0952
NC_015438.2	3477647	3477542	SL4.0ch07	64411141	64411246	reverse	106	98.1132
NC_015438.2	3482707	3482631	SL4.0ch06	36618803	36618879	reverse	77	100
NC_015438.2	3508143	3508003	SL4.0ch01	71072597	71072737	reverse	141	95.0355
NC_015438.2	3510415	3509524	SL4.0ch01	3466405	3467296	reverse	892	95.0893
NC_015438.2	3511206	3522495	SL4.0ch01	3454291	3465587	forward	11290	99.938
NC_015438.2	3529443	3553746	SL4.0ch01	3473419	3497728	forward	24304	99.9548
NC_015438.2	3529445	3529887	SL4.0ch01	3466650	3467091	forward	443	97.2912
NC_015438.2	3530037	3529885	SL4.0ch09	22474842	22474994	reverse	153	100
NC_015438.2	3554482	3601224	SL4.0ch01	3497912	3544662	forward	46743	99.9572
NC_015438.2	3556271	3555850	SL4.0ch08	25657623	25658044	reverse	422	95.4976
NC_015438.2	3556271	3555850	SL4.0ch10	64061677	64062095	reverse	422	95.0355
NC_015438.2	3559761	3559829	SL4.0ch10	50059646	50059714	forward	69	100
NC_015438.2	3559827	3559748	SL4.0ch01	19544017	19544096	reverse	80	100
NC_015438.2	3559828	3559755	SL4.0ch10	23552542	23552615	reverse	74	100
NC_015438.2	3570987	3570866	SL4.0ch01	2837237	2837358	reverse	122	95.9016
NC_015438.2	3601709	3603863	SL4.0ch01	3544702	3546858	forward	2155	99.7221
NC_015438.2	3603916	3619004	SL4.0ch01	3547137	3562230	forward	15089	99.9404
NC_015438.2	3605078	3604967	SL4.0ch10	42868697	42868808	reverse	112	98.2143
NC_015438.2	3619429	3643173	SL4.0ch01	3562194	3585945	forward	23745	99.92
NC_015438.2	3627644	3627462	SL4.0ch00	2549693	2549874	reverse	183	98.3607
NC_015438.2	3627774	3627644	SL4.0ch07	24215871	24216001	reverse	131	98.4733
NC_015438.2	3627815	3627882	SL4.0ch04	46819555	46819622	forward	68	100
NC_015438.2	3643173	3643109	SL4.0ch09	3573551	3573615	reverse	65	100
NC_015438.2	3643914	3649071	SL4.0ch01	3585991	3591151	forward	5158	99.9031
NC_015438.2	3648735	3648584	SL4.0ch09	24894000	24894152	reverse	152	96.732
NC_015438.2	3649071	3648583	SL4.0ch03	53384336	53384835	reverse	489	95
NC_015438.2	3656300	3687119	SL4.0ch01	3599115	3629953	forward	30820	99.9319
NC_015438.2	3657552	3657472	SL4.0ch08	803356	803436	reverse	81	100
NC_015438.2	3657569	3657475	SL4.0ch06	43790543	43790639	reverse	95	96.9072
NC_015438.2	3686343	3687119	SL4.0ch05	61042278	61043060	forward	777	97.9618
NC_015438.2	3687119	3686343	SL4.0ch01	5665925	5666710	reverse	777	98.2188
NC_015438.2	3687119	3686167	SL4.0ch10	40651192	40652140	reverse	953	95.0785
NC_015438.2	3688594	3720662	SL4.0ch01	3631439	3663511	forward	32069	99.9501
NC_015438.2	3714494	3714043	SL4.0ch02	34455310	34455761	reverse	452	96.0177
NC_015438.2	3714494	3714043	SL4.0ch07	55152690	55153144	reverse	452	96.2637
NC_015438.2	3714494	3714043	SL4.0ch08	37190759	37191212	reverse	452	95.815
NC_015438.2	3721686	3723049	SL4.0ch01	3663989	3665352	forward	1364	100
NC_015438.2	3723049	3721689	SL4.0ch05	23245380	23246758	reverse	1361	96.307
NC_015438.2	3723049	3721686	SL4.0ch01	17623899	17625262	reverse	1364	97.0007
NC_015438.2	3723149	3732870	SL4.0ch01	3665690	3675416	forward	9722	99.9178
NC_015438.2	3723293	3723149	SL4.0ch11	50506689	50506834	reverse	145	97.9452
NC_015438.2	3728823	3728739	SL4.0ch00	2074568	2074652	reverse	85	100
NC_015438.2	3731219	3730525	SL4.0ch05	3558857	3559549	reverse	695	95.6897
NC_015438.2	3732863	3732547	SL4.0ch02	31566204	31566518	reverse	317	96.2264
NC_015438.2	3732863	3732544	SL4.0ch08	50549364	50549686	reverse	320	95.356
NC_015438.2	3732870	3732547	SL4.0ch08	57272930	57273254	reverse	324	97.8462
NC_015438.2	3733356	3737424	SL4.0ch01	3675709	3679778	forward	4069	99.9754
NC_015438.2	3733356	3737424	SL4.0ch11	7037077	7041146	forward	4069	96.2
NC_015438.2	3735331	3733356	SL4.0ch03	37061334	37063322	reverse	1976	96.3317
NC_015438.2	3736640	3737424	SL4.0ch09	37388100	37388885	forward	785	96.3104
NC_015438.2	3737424	3735709	SL4.0ch01	12255171	12256891	reverse	1716	95.3515
NC_015438.2	3737424	3733369	SL4.0ch01	64096107	64100173	reverse	4056	96.756
NC_015438.2	3737424	3733369	SL4.0ch02	31567045	31571101	reverse	4056	96.729
NC_015438.2	3737424	3733369	SL4.0ch05	62548719	62552781	reverse	4056	96.5577
NC_015438.2	3737424	3733369	SL4.0ch08	55941657	55945713	reverse	4056	96.2872
NC_015438.2	3737424	3733369	SL4.0ch08	4538114	4542177	reverse	4056	96.7797
NC_015438.2	3737424	3733369	SL4.0ch10	60366896	60370961	reverse	4056	96.9511
NC_015438.2	3737424	3733362	SL4.0ch05	23811823	23815865	reverse	4063	95.4088
NC_015438.2	3737424	3733357	SL4.0ch09	53105106	53109185	reverse	4068	96.4478
NC_015438.2	3737424	3733356	SL4.0ch01	64155123	64159204	reverse	4069	95.8629
NC_015438.2	3737424	3733356	SL4.0ch02	11348953	11353022	reverse	4069	95.5381
NC_015438.2	3737424	3733356	SL4.0ch02	7758587	7762666	reverse	4069	95.9638
NC_015438.2	3737424	3733356	SL4.0ch03	50464521	50468595	reverse	4069	95.9579
NC_015438.2	3737424	3733356	SL4.0ch03	6703937	6708011	reverse	4069	96.6658
NC_015438.2	3737424	3733356	SL4.0ch04	3302733	3306798	reverse	4069	96.1774
NC_015438.2	3737424	3733356	SL4.0ch05	52871504	52875580	reverse	4069	95.0796
NC_015438.2	3737424	3733356	SL4.0ch05	6971768	6975809	reverse	4069	95.7588
NC_015438.2	3737424	3733356	SL4.0ch05	36178049	36182123	reverse	4069	96.2
NC_015438.2	3737424	3733356	SL4.0ch07	14728289	14732356	reverse	4069	95.3665
NC_015438.2	3737424	3733356	SL4.0ch11	9638473	9642541	reverse	4069	95.6127
NC_015438.2	3737424	3733356	SL4.0ch11	19134807	19138866	reverse	4069	95.9069
NC_015438.2	3737424	3733356	SL4.0ch11	31038101	31042175	reverse	4069	96.2772
NC_015438.2	3737424	3733356	SL4.0ch12	62376772	62380850	reverse	4069	97.5496
NC_015438.2	3737532	3789809	SL4.0ch01	3680721	3732994	forward	52278	99.9637
NC_015438.2	3744265	3744189	SL4.0ch10	62707768	62707844	reverse	77	100
NC_015438.2	3744270	3744194	SL4.0ch11	33243444	33243520	reverse	77	100
NC_015438.2	3744271	3744197	SL4.0ch12	45770947	45771021	reverse	75	100
NC_015438.2	3759069	3758968	SL4.0ch03	49775138	49775240	reverse	102	96.1165
NC_015438.2	3791040	3792029	SL4.0ch01	3734107	3735096	forward	990	100
NC_015438.2	3807538	3811821	SL4.0ch01	3769906	3774189	forward	4284	100
NC_015438.2	3811820	3811693	SL4.0ch08	56725804	56725931	reverse	128	96.0938
NC_015438.2	3811820	3811677	SL4.0ch06	33720823	33720965	reverse	144	97.2414
NC_015438.2	3811947	3820057	SL4.0ch01	3774189	3782305	forward	8111	99.9138
NC_015438.2	3812219	3811948	SL4.0ch04	53387489	53387760	reverse	272	99.6324
NC_015438.2	3812222	3811948	SL4.0ch12	58773257	58773531	reverse	275	99.6364
NC_015438.2	3814545	3814336	SL4.0ch01	3790675	3790884	reverse	210	96.1905
NC_015438.2	3820057	3819992	SL4.0ch04	45093630	45093695	reverse	66	100
NC_015438.2	3820483	3876149	SL4.0ch01	3782261	3837960	forward	55667	99.9264
NC_015438.2	3829105	3828896	SL4.0ch01	3776581	3776790	reverse	210	96.1905
NC_015438.2	3876709	3921239	SL4.0ch01	3837899	3882450	forward	44531	99.9439
NC_015438.2	3892364	3892155	SL4.0ch07	54507525	54507734	reverse	210	95.7346
NC_015438.2	3904052	3903978	SL4.0ch06	43153014	43153088	reverse	75	100
NC_015438.2	3922207	3923023	SL4.0ch01	3883728	3884542	forward	817	96.6993
NC_015438.2	3928099	3930510	SL4.0ch01	3890645	3893056	forward	2412	99.9171
NC_015438.2	3931534	3941622	SL4.0ch01	3893400	3903486	forward	10089	99.9703
NC_015438.2	3941160	3939965	SL4.0ch09	6081576	6082772	reverse	1196	96.7419
NC_015438.2	3941160	3938836	SL4.0ch04	6237628	6239954	reverse	2325	96.4347
NC_015438.2	3941161	3938836	SL4.0ch08	48184189	48186514	reverse	2326	95.4506
NC_015438.2	3941622	3941182	SL4.0ch04	51272086	51272526	reverse	441	96.3801
NC_015438.2	3941622	3941160	SL4.0ch08	34099776	34100238	reverse	463	95.9052
NC_015438.2	3942333	3951401	SL4.0ch01	3903780	3912850	forward	9069	99.9559
NC_015438.2	3943242	3942333	SL4.0ch00	4616915	4617824	reverse	910	96.4835
NC_015438.2	3943277	3942333	SL4.0ch00	4634643	4635587	reverse	945	96.6138
NC_015438.2	3943277	3942333	SL4.0ch03	52188608	52189553	reverse	945	95.1374
NC_015438.2	3943277	3942333	SL4.0ch03	50123259	50124202	reverse	945	95.2381
NC_015438.2	3943277	3942333	SL4.0ch11	8489284	8490228	reverse	945	95.7672
NC_015438.2	3943277	3942333	SL4.0ch12	9452735	9453678	reverse	945	95.2381
NC_015438.2	3952658	3955419	SL4.0ch01	3913804	3916565	forward	2762	100
NC_015438.2	3955465	3982406	SL4.0ch01	3916682	3943625	forward	26942	99.9926
NC_015438.2	3959993	3959799	SL4.0ch06	363857	364052	reverse	195	96.4467
NC_015438.2	3959993	3959798	SL4.0ch04	42544288	42544482	reverse	196	97.9592
NC_015438.2	3971778	3967505	SL4.0ch01	1134795	1139096	reverse	4274	96.7487
NC_015438.2	3977099	3977019	SL4.0ch01	1134133	1134213	reverse	81	100
NC_015438.2	3977221	3977126	SL4.0ch01	1133575	1133669	reverse	96	97.9167
NC_015438.2	3983079	3984462	SL4.0ch01	3944460	3945843	forward	1384	100
NC_015438.2	3984462	3983086	SL4.0ch04	53659566	53660943	reverse	1377	95.7184
NC_015438.2	3984462	3983082	SL4.0ch10	2314150	2315531	reverse	1381	96.7438
NC_015438.2	3984462	3983079	SL4.0ch01	29039028	29040411	reverse	1384	95.5957
NC_015438.2	3984462	3983079	SL4.0ch04	50738619	50740002	reverse	1384	96.0289
NC_015438.2	3984462	3983079	SL4.0ch04	53588683	53590066	reverse	1384	96.0289
NC_015438.2	3984462	3983079	SL4.0ch04	53598881	53600264	reverse	1384	96.2455
NC_015438.2	3984462	3983079	SL4.0ch09	60769993	60771381	reverse	1384	95.7523
NC_015438.2	3984462	3983079	SL4.0ch09	7362433	7363817	reverse	1384	97.1119
NC_015438.2	3985789	3986976	SL4.0ch01	14104913	14106097	forward	1188	95.8789
NC_015438.2	3985789	3986976	SL4.0ch04	20211272	20212459	forward	1188	96.0471
NC_015438.2	3985789	3986977	SL4.0ch07	63347382	63348572	forward	1189	96.6415
NC_015438.2	3985789	3991635	SL4.0ch01	3946909	3952757	forward	5847	99.7607
NC_015438.2	3986976	3986647	SL4.0ch10	57906840	57907169	reverse	330	96.0606
NC_015438.2	3986976	3985789	SL4.0ch01	62007929	62009114	reverse	1188	97.2246
NC_015438.2	3986976	3985789	SL4.0ch02	29376725	29377938	reverse	1188	95.2224
NC_015438.2	3986976	3985789	SL4.0ch07	51770148	51771333	reverse	1188	96.5546
NC_015438.2	3986976	3985789	SL4.0ch10	26314828	26316017	reverse	1188	96.1345
NC_015438.2	3988635	3988340	SL4.0ch11	48440016	48440309	reverse	296	97.2973
NC_015438.2	3992062	4021351	SL4.0ch01	3953214	3982497	forward	29290	99.942
NC_015438.2	4021995	4028849	SL4.0ch01	3982434	3989288	forward	6855	99.9562
NC_015438.2	4028870	4032651	SL4.0ch01	3989542	3993324	forward	3782	99.8151
NC_015438.2	4030603	4030466	SL4.0ch02	48399262	48399401	reverse	138	95
NC_015438.2	4032676	4078862	SL4.0ch01	3993260	4039455	forward	46187	99.9719
NC_015438.2	4042362	4033757	SL4.0ch01	64296369	64304884	reverse	8606	95.1542
NC_015438.2	4079777	4086790	SL4.0ch01	4039491	4046504	forward	7014	99.9715
NC_015438.2	4086814	4089439	SL4.0ch01	4046619	4049244	forward	2626	99.9619
NC_015438.2	4091210	4104232	SL4.0ch01	4051768	4064796	forward	13023	99.9233
NC_015438.2	4104265	4107315	SL4.0ch01	4064745	4067797	forward	3051	99.9345
NC_015438.2	4107338	4150756	SL4.0ch01	4067758	4111180	forward	43419	99.9493
NC_015438.2	4145535	4145131	SL4.0ch09	55374636	55375039	reverse	405	95.3086
NC_015438.2	4145538	4145131	SL4.0ch09	62179486	62179893	reverse	408	95.5882
NC_015438.2	4145539	4145131	SL4.0ch08	52128773	52129181	reverse	409	97.066
NC_015438.2	4145582	4145131	SL4.0ch05	4482033	4482484	reverse	452	95.3642
NC_015438.2	4146605	4146276	SL4.0ch08	52128775	52129104	reverse	330	97.2727
NC_015438.2	4151809	4152763	SL4.0ch09	8670182	8671147	forward	955	95.1446
NC_015438.2	4151809	4152766	SL4.0ch04	39564894	39565842	forward	958	95.829
NC_015438.2	4151809	4202768	SL4.0ch01	4112039	4163016	forward	50960	99.9451
NC_015438.2	4152761	4151809	SL4.0ch01	6683913	6684864	reverse	953	95.7023
NC_015438.2	4152761	4151809	SL4.0ch01	67524406	67525359	reverse	953	97.5916
NC_015438.2	4152762	4151812	SL4.0ch04	2110526	2111478	reverse	951	98.1132
NC_015438.2	4152762	4151809	SL4.0ch09	64389436	64390390	reverse	954	96.4509
NC_015438.2	4152763	4151809	SL4.0ch08	9936376	9937332	reverse	955	97.8079
NC_015438.2	4201140	4199815	SL4.0ch06	40649639	40650938	reverse	1326	95.3313
NC_015438.2	4202159	4201132	SL4.0ch02	31572175	31573207	reverse	1028	96.6216
NC_015438.2	4202160	4201132	SL4.0ch06	40648298	40649330	reverse	1029	95.389
NC_015438.2	4202768	4202694	SL4.0ch03	30856029	30856102	reverse	75	97.3333
NC_015438.2	4203349	4220021	SL4.0ch01	4162975	4179654	forward	16673	99.9281
NC_015438.2	4210086	4209672	SL4.0ch01	18901432	18901843	reverse	415	95.2038
NC_015438.2	4210670	4210389	SL4.0ch12	4770402	4770683	reverse	282	98.9362
NC_015438.2	4210707	4210141	SL4.0ch11	7183106	7183666	reverse	567	96.649
NC_015438.2	4210707	4210137	SL4.0ch01	18672082	18672653	reverse	571	96.6783
NC_015438.2	4217093	4220021	SL4.0ch01	4193216	4196144	forward	2929	99.5223
NC_015438.2	4222742	4233555	SL4.0ch01	4196695	4207487	forward	10814	99.8058
NC_015438.2	4230618	4230008	SL4.0ch09	57051061	57051672	reverse	611	97.2222
NC_015438.2	4232960	4233555	SL4.0ch01	4209789	4210384	forward	596	99.3289
NC_015438.2	4240601	4243369	SL4.0ch01	4219114	4221882	forward	2769	100
NC_015438.2	4241237	4240601	SL4.0ch09	63850013	63850649	reverse	637	95.1638
NC_015438.2	4244027	4278056	SL4.0ch01	4222936	4256973	forward	34030	99.9471
NC_015438.2	4244638	4244948	SL4.0ch05	62324050	62324359	forward	311	95.1768
NC_015438.2	4244943	4244637	SL4.0ch12	58623377	58623682	reverse	307	95.7655
NC_015438.2	4244945	4244637	SL4.0ch01	68211924	68212233	reverse	309	98.7138
NC_015438.2	4244946	4244638	SL4.0ch12	13293004	13293312	reverse	309	95.1456
NC_015438.2	4244946	4244635	SL4.0ch10	11812429	11812739	reverse	312	95.1923
NC_015438.2	4285850	4290654	SL4.0ch01	4267245	4272050	forward	4805	99.9376
NC_015438.2	4287218	4285850	SL4.0ch07	5215550	5216920	reverse	1369	95.0401
NC_015438.2	4289155	4285850	SL4.0ch09	6124687	6127996	reverse	3306	95.3172
NC_015438.2	4289158	4288754	SL4.0ch05	10006508	10006913	reverse	405	95.086
NC_015438.2	4289527	4289371	SL4.0ch00	5134377	5134533	reverse	157	100
NC_015438.2	4290579	4290427	SL4.0ch03	47231013	47231167	reverse	153	97.4194
NC_015438.2	4290651	4290581	SL4.0ch07	61743262	61743332	reverse	71	100
NC_015438.2	4291224	4297019	SL4.0ch01	4272559	4278354	forward	5796	100
NC_015438.2	4291567	4291225	SL4.0ch07	61742406	61742748	reverse	343	98.5423
NC_015438.2	4291642	4291564	SL4.0ch03	50617461	50617539	reverse	79	98.7342
NC_015438.2	4293748	4292745	SL4.0ch12	60110054	60111050	reverse	1004	97.3134
NC_015438.2	4295519	4295222	SL4.0ch07	17983870	17984166	reverse	298	95.302
NC_015438.2	4295905	4293226	SL4.0ch01	76726163	76728831	reverse	2680	96.9088
NC_015438.2	4297427	4300669	SL4.0ch01	4278912	4282153	forward	3243	99.9692
NC_015438.2	4300857	4313489	SL4.0ch01	4282547	4295177	forward	12633	99.913
NC_015438.2	4301957	4300857	SL4.0ch07	61741764	61742863	reverse	1101	98.4559
NC_015438.2	4305015	4304175	SL4.0ch01	32489293	32490132	reverse	841	95.8383
NC_015438.2	4305015	4304175	SL4.0ch01	32483170	32484009	reverse	841	95.9572
NC_015438.2	4317034	4317887	SL4.0ch01	4298511	4299364	forward	854	100
NC_015438.2	4317223	4317034	SL4.0ch10	30656706	30656895	reverse	190	96.3158
NC_015438.2	4317812	4317895	SL4.0ch11	10770458	10770541	forward	84	100
NC_015438.2	4317814	4317896	SL4.0ch12	44295166	44295248	forward	83	100
NC_015438.2	4317894	4317812	SL4.0ch11	10770457	10770539	reverse	83	100
NC_015438.2	4317895	4317809	SL4.0ch03	11113450	11113537	reverse	87	98.8636
NC_015438.2	4318721	4336841	SL4.0ch01	4299477	4317598	forward	18121	99.9779
NC_015438.2	4319530	4318778	SL4.0ch03	61509644	61510402	reverse	753	95.3887
NC_015438.2	4319532	4318778	SL4.0ch04	52690697	52691453	reverse	755	95.6579
NC_015438.2	4319892	4319549	SL4.0ch12	43114870	43115214	reverse	344	95.3623
NC_015438.2	4323781	4323113	SL4.0ch10	45526882	45527557	reverse	669	95.7101
NC_015438.2	4323782	4323113	SL4.0ch08	8424898	8425571	reverse	670	95.9941
NC_015438.2	4323784	4320785	SL4.0ch08	57594094	57597087	reverse	3000	95.9522
NC_015438.2	4330660	4330499	SL4.0ch06	14516026	14516187	reverse	162	99.3827
NC_015438.2	4336839	4335651	SL4.0ch07	8373328	8374513	reverse	1189	95.0669
NC_015438.2	4336841	4335685	SL4.0ch06	8349080	8350237	reverse	1157	95.9448
NC_015438.2	4336841	4335685	SL4.0ch11	6324936	6326089	reverse	1157	96.0311
NC_015438.2	4338892	4345889	SL4.0ch01	4320162	4327160	forward	6998	99.9714
NC_015438.2	4345557	4344789	SL4.0ch12	26502982	26503743	reverse	769	95.5787
NC_015438.2	4345631	4344787	SL4.0ch11	12652797	12653642	reverse	845	97.1631
NC_015438.2	4345666	4345531	SL4.0ch03	23730893	23731026	reverse	136	95.5882
NC_015438.2	4345701	4344789	SL4.0ch12	21175698	21176616	reverse	913	95.114
NC_015438.2	4345736	4345531	SL4.0ch03	29210379	29210583	reverse	206	96.6019
NC_015438.2	4345736	4344789	SL4.0ch12	58566938	58567885	reverse	948	96.73
NC_015438.2	4345771	4345531	SL4.0ch03	38960229	38960468	reverse	241	95.4357
NC_015438.2	4345771	4345530	SL4.0ch11	25310396	25310636	reverse	242	96.281
NC_015438.2	4345771	4344787	SL4.0ch10	3993534	3994518	reverse	985	96.4467
NC_015438.2	4345876	4345602	SL4.0ch02	42564649	42564924	reverse	275	97.1014
NC_015438.2	4345876	4344787	SL4.0ch10	50550155	50551245	reverse	1090	96.0659
NC_015438.2	4345889	4345672	SL4.0ch07	18017462	18017680	reverse	218	95.8904
NC_015438.2	4345889	4344789	SL4.0ch05	26033091	26034193	reverse	1101	96.3735
NC_015438.2	4353962	4368532	SL4.0ch01	4335397	4349969	forward	14571	99.9245
NC_015438.2	4358184	4358099	SL4.0ch10	55694609	55694694	reverse	86	97.6744
NC_015438.2	4364741	4395833	SL4.0ch01	4378387	4409508	forward	31093	99.8875
NC_015438.2	4365276	4364741	SL4.0ch09	53928850	53929387	reverse	536	96.6543
NC_015438.2	4365276	4364737	SL4.0ch09	53937684	53938224	reverse	540	97.048
NC_015438.2	4365923	4365312	SL4.0ch01	88309919	88310531	reverse	612	95.2922
NC_015438.2	4368529	4368185	SL4.0ch09	6816588	6816930	reverse	345	95.0867
NC_015438.2	4396703	4427303	SL4.0ch01	4410174	4440783	forward	30601	99.9575
NC_015438.2	4427303	4427155	SL4.0ch09	12320407	12320555	reverse	149	97.9866
NC_015438.2	4427324	4428277	SL4.0ch01	4441206	4442159	forward	954	100
NC_015438.2	4428277	4428022	SL4.0ch02	33836026	33836278	reverse	256	95.3125
NC_015438.2	4429294	4435817	SL4.0ch01	4442630	4449153	forward	6524	100
NC_015438.2	4440493	4444452	SL4.0ch01	4453043	4456997	forward	3960	99.697
NC_015438.2	4444452	4442435	SL4.0ch04	14166203	14168222	reverse	2018	95.0642
NC_015438.2	4449675	4467094	SL4.0ch01	4462354	4479774	forward	17420	99.9598
NC_015438.2	4450278	4449677	SL4.0ch05	9123991	9124591	reverse	602	95.6811
NC_015438.2	4450279	4449675	SL4.0ch08	41990570	41991174	reverse	605	96.3696
NC_015438.2	4450279	4449675	SL4.0ch09	12853793	12854397	reverse	605	97.1947
NC_015438.2	4450284	4449679	SL4.0ch04	36735926	36736529	reverse	606	96.2046
NC_015438.2	4466447	4467094	SL4.0ch01	29427576	29428228	forward	648	95.4268
NC_015438.2	4467094	4466446	SL4.0ch03	18715539	18716184	reverse	649	96.4561
NC_015438.2	4468247	4512047	SL4.0ch01	4481140	4524966	forward	43801	99.8312
NC_015438.2	4468666	4468247	SL4.0ch09	52425831	52426251	reverse	420	98.0998
NC_015438.2	4469584	4468247	SL4.0ch03	18712601	18713958	reverse	1338	95.585
NC_015438.2	4469960	4468247	SL4.0ch05	4516063	4517797	reverse	1714	95.2738
NC_015438.2	4469960	4468247	SL4.0ch07	59250339	59252073	reverse	1714	95.2738
NC_015438.2	4473919	4469981	SL4.0ch01	23596413	23600366	reverse	3939	96.3178
NC_015438.2	4473919	4469981	SL4.0ch06	31625654	31629613	reverse	3939	95.4087
NC_015438.2	4473987	4469981	SL4.0ch08	54377357	54381384	reverse	4007	96.2302
NC_015438.2	4474278	4469981	SL4.0ch09	57224455	57228784	reverse	4298	95.0392
NC_015438.2	4474447	4469981	SL4.0ch09	5807117	5811635	reverse	4467	95.318
NC_015438.2	4474448	4469981	SL4.0ch02	34501449	34505952	reverse	4468	95.2296
NC_015438.2	4474453	4473845	SL4.0ch08	54384730	54385349	reverse	609	95
NC_015438.2	4474453	4473109	SL4.0ch07	59216233	59217583	reverse	1345	95.7809
NC_015438.2	4475597	4474454	SL4.0ch02	28948337	28949477	reverse	1144	95.2838
NC_015438.2	4475597	4474454	SL4.0ch05	4518265	4519406	reverse	1144	97.1154
NC_015438.2	4475597	4474454	SL4.0ch06	2702513	2703655	reverse	1144	97.1154
NC_015438.2	4475597	4474454	SL4.0ch07	55151442	55152581	reverse	1144	96.9406
NC_015438.2	4475597	4474454	SL4.0ch09	5813884	5815025	reverse	1144	96.5939
NC_015438.2	4513334	4514579	SL4.0ch01	4528117	4529362	forward	1246	100
NC_015438.2	4513710	4513334	SL4.0ch03	42832552	42832927	reverse	377	97.0822
NC_015438.2	4514063	4513334	SL4.0ch02	105776	106503	reverse	730	96.7123
NC_015438.2	4514579	4513337	SL4.0ch10	38294635	38295877	reverse	1243	96.6238
NC_015438.2	4515271	4546507	SL4.0ch01	4531206	4562449	forward	31237	99.9648
NC_015438.2	4515566	4515272	SL4.0ch11	26623544	26623838	reverse	295	97.6351
NC_015438.2	4518284	4517325	SL4.0ch01	4538940	4539901	reverse	960	96.5696
NC_015438.2	4518771	4518531	SL4.0ch08	36807348	36807587	reverse	241	95.0207
NC_015438.2	4523965	4523005	SL4.0ch01	4533260	4534219	reverse	961	96.6701
NC_015438.2	4529767	4529441	SL4.0ch08	47112286	47112615	reverse	327	95.7576
NC_015438.2	4529767	4529435	SL4.0ch02	47527079	47527410	reverse	333	96.7066
NC_015438.2	4529767	4529434	SL4.0ch01	74399283	74399616	reverse	334	96.7262
NC_015438.2	4529767	4529434	SL4.0ch03	26177935	26178268	reverse	334	97.0238
NC_015438.2	4530067	4529763	SL4.0ch08	47111769	47112074	reverse	305	95.4248
NC_015438.2	4530068	4529763	SL4.0ch05	18817292	18817598	reverse	306	95.4397
NC_015438.2	4546507	4546390	SL4.0ch04	4364582	4364699	reverse	118	99.1525
NC_015438.2	4550695	4551416	SL4.0ch01	4566698	4567419	forward	722	100
NC_015438.2	4551416	4550695	SL4.0ch05	53735886	53736607	reverse	722	98.7535
NC_015438.2	4551437	4568687	SL4.0ch01	4567907	4585164	forward	17251	99.9363
NC_015438.2	4561880	4559119	SL4.0ch03	4987162	4989922	reverse	2762	95.0778
NC_015438.2	4566578	4566442	SL4.0ch07	8787494	8787629	reverse	137	97.0803
NC_015438.2	4569150	4589396	SL4.0ch01	4585399	4605690	forward	20247	99.6797
NC_015438.2	4579314	4579031	SL4.0ch12	38816307	38816588	reverse	284	95.0704
NC_015438.2	4581506	4579031	SL4.0ch12	38819058	38821531	reverse	2476	96.6102
NC_015438.2	4582380	4581504	SL4.0ch07	57508021	57508895	reverse	877	95.4494
NC_015438.2	4583022	4581504	SL4.0ch12	38816308	38817821	reverse	1519	96.7084
NC_015438.2	4589396	4588659	SL4.0ch11	15940854	15941592	reverse	738	95.3992
NC_015438.2	4589396	4588656	SL4.0ch10	59747577	59748315	reverse	741	95.9514
NC_015438.2	4589396	4588656	SL4.0ch12	10512932	10513672	reverse	741	95.6873
NC_015438.2	4589854	4600983	SL4.0ch01	4605933	4617064	forward	11130	99.982
NC_015438.2	4592675	4589854	SL4.0ch10	57005555	57008367	reverse	2822	95.0814
NC_015438.2	4592925	4589854	SL4.0ch04	7390570	7393631	reverse	3072	95.3155
NC_015438.2	4592929	4591008	SL4.0ch09	62234587	62236510	reverse	1922	96.5696
NC_015438.2	4593068	4589854	SL4.0ch03	6845942	6849150	reverse	3215	95
NC_015438.2	4593120	4589854	SL4.0ch03	10731630	10734899	reverse	3267	95.0459
NC_015438.2	4593125	4592917	SL4.0ch11	15941638	15941849	reverse	209	95.7547
NC_015438.2	4593125	4589854	SL4.0ch02	23380864	23384134	reverse	3272	95.1145
NC_015438.2	4593125	4589854	SL4.0ch06	29730920	29734183	reverse	3272	95.0259
NC_015438.2	4593125	4589854	SL4.0ch08	52587478	52590751	reverse	3272	95.3588
NC_015438.2	4599984	4599248	SL4.0ch08	36992990	36993727	reverse	737	95.5285
NC_015438.2	4599985	4599248	SL4.0ch09	55612377	55613113	reverse	738	95.1286
NC_015438.2	4600981	4600004	SL4.0ch05	6321864	6322841	reverse	978	97.955
NC_015438.2	4600981	4599858	SL4.0ch08	26263929	26265052	reverse	1124	95.9111
NC_015438.2	4600981	4599738	SL4.0ch03	8050453	8051696	reverse	1244	96.3855
NC_015438.2	4600981	4599444	SL4.0ch01	8682889	8684426	reverse	1538	95.3216
NC_015438.2	4600981	4599251	SL4.0ch12	45679098	45680828	reverse	1731	96.0716
NC_015438.2	4600981	4599248	SL4.0ch08	50673620	50675352	reverse	1734	96.4265
NC_015438.2	4600981	4599248	SL4.0ch12	58500468	58502201	reverse	1734	95.7998
NC_015438.2	4600981	4599245	SL4.0ch10	43230734	43232471	reverse	1737	95.3502
NC_015438.2	4600981	4599242	SL4.0ch04	43991950	43993658	reverse	1740	95.5773
NC_015438.2	4602132	4602964	SL4.0ch01	4617801	4618633	forward	833	100
NC_015438.2	4602682	4602132	SL4.0ch05	57567455	57568004	reverse	551	96.5517
NC_015438.2	4602964	4602132	SL4.0ch01	39808574	39809406	reverse	833	97.599
NC_015438.2	4602964	4602132	SL4.0ch10	3238130	3238962	reverse	833	97.599
NC_015438.2	4602964	4602132	SL4.0ch11	12995929	12996757	reverse	833	96.7587
NC_015438.2	4604500	4620469	SL4.0ch01	4619908	4635877	forward	15970	99.975
NC_015438.2	4604721	4604502	SL4.0ch10	46333079	46333298	reverse	220	96.3636
NC_015438.2	4605449	4604500	SL4.0ch03	29252226	29253175	reverse	950	95.1681
NC_015438.2	4620689	4622156	SL4.0ch01	4636057	4637524	forward	1468	100
NC_015438.2	4625692	4636351	SL4.0ch01	4646043	4656708	forward	10660	99.9063
NC_015438.2	4636351	4635828	SL4.0ch03	46617827	46618347	reverse	524	95.8015
NC_015438.2	4636351	4635572	SL4.0ch03	46545955	46546727	reverse	780	96.1538
NC_015438.2	4637283	4643459	SL4.0ch01	4657135	4663314	forward	6177	99.9353
NC_015438.2	4637706	4637283	SL4.0ch03	5516941	5517361	reverse	424	95.7647
NC_015438.2	4641562	4641337	SL4.0ch07	57739286	57739512	reverse	226	98.2379
NC_015438.2	4641590	4641337	SL4.0ch11	6654852	6655104	reverse	254	97.6378
NC_015438.2	4643929	4651239	SL4.0ch01	4663535	4670847	forward	7311	99.8223
NC_015438.2	4647413	4649452	SL4.0ch10	57405758	57407793	forward	2040	97.0588
NC_015438.2	4650252	4647413	SL4.0ch03	5768562	5771384	reverse	2840	95.6812
NC_015438.2	4650272	4647413	SL4.0ch04	8939263	8942110	reverse	2860	95.1134
NC_015438.2	4650332	4647413	SL4.0ch09	32646	35567	reverse	2920	96.2786
NC_015438.2	4650382	4649446	SL4.0ch06	32290798	32291736	reverse	937	96.2726
NC_015438.2	4650808	4650618	SL4.0ch02	39805932	39806122	reverse	191	96.8586
NC_015438.2	4650808	4650618	SL4.0ch12	49911741	49911930	reverse	191	96.8586
NC_015438.2	4650808	4651239	SL4.0ch11	16958378	16958810	forward	432	96.0829
NC_015438.2	4650808	4647413	SL4.0ch01	79718073	79721440	reverse	3396	96.1527
NC_015438.2	4650808	4647413	SL4.0ch06	43721793	43725197	reverse	3396	96.8291
NC_015438.2	4650808	4647391	SL4.0ch03	31611479	31614905	reverse	3418	95.6066
NC_015438.2	4650808	4647389	SL4.0ch07	59390655	59394068	reverse	3420	96.0922
NC_015438.2	4651239	4650808	SL4.0ch05	60952981	60953414	reverse	432	96.5438
NC_015438.2	4651589	4656229	SL4.0ch01	4670970	4675614	forward	4641	99.8924
NC_015438.2	4651593	4654169	SL4.0ch10	46301654	46304241	forward	2577	95.365
NC_015438.2	4656253	4656322	SL4.0ch01	63771080	63771149	forward	70	100
NC_015438.2	4656254	4673359	SL4.0ch01	4675558	4692664	forward	17106	99.9825
NC_015438.2	4656322	4656258	SL4.0ch09	17260853	17260917	reverse	65	100
NC_015438.2	4663068	4662675	SL4.0ch09	59621727	59622119	reverse	394	95.9494
NC_015438.2	4663069	4662879	SL4.0ch01	18219522	18219712	reverse	191	95.288
NC_015438.2	4663069	4662879	SL4.0ch09	55153236	55153426	reverse	191	95.8333
NC_015438.2	4672895	4672572	SL4.0ch07	47213114	47213436	reverse	324	95.3846
NC_015438.2	4673359	4672447	SL4.0ch06	32523760	32524672	reverse	913	97.1522
NC_015438.2	4675771	4690913	SL4.0ch01	4695158	4710304	forward	15143	99.9604
NC_015438.2	4677117	4675771	SL4.0ch10	47134424	47135751	reverse	1347	96.3677
NC_015438.2	4677196	4676907	SL4.0ch04	5670327	5670615	reverse	290	96.2069
NC_015438.2	4691939	4698785	SL4.0ch01	4710598	4717444	forward	6847	100
NC_015438.2	4696795	4696688	SL4.0ch08	44527514	44527621	reverse	108	95.3704
NC_015438.2	4697605	4697457	SL4.0ch05	6637451	6637599	reverse	149	96.6667
NC_015438.2	4698785	4698473	SL4.0ch01	18153813	18154126	reverse	313	96.4968
NC_015438.2	4699776	4703505	SL4.0ch01	4719778	4723511	forward	3730	99.8394
NC_015438.2	4702128	4702631	SL4.0ch01	4786006	4786507	forward	504	96.2302
NC_015438.2	4702834	4702633	SL4.0ch02	13317452	13317653	reverse	202	95.5446
NC_015438.2	4708057	4709166	SL4.0ch01	4727994	4729103	forward	1110	100
NC_015438.2	4709166	4708057	SL4.0ch03	42630957	42632066	reverse	1110	96.5766
NC_015438.2	4709166	4708057	SL4.0ch03	28743179	28744288	reverse	1110	96.7568
NC_015438.2	4709166	4708057	SL4.0ch08	23972711	23973820	reverse	1110	95.7658
NC_015438.2	4709166	4708057	SL4.0ch10	43503147	43504256	reverse	1110	96.3964
NC_015438.2	4709166	4708057	SL4.0ch12	16883580	16884689	reverse	1110	95.8559
NC_015438.2	4711918	4720445	SL4.0ch01	4731308	4739830	forward	8528	99.8359
NC_015438.2	4712251	4711922	SL4.0ch05	57817460	57817789	reverse	330	98.7879
NC_015438.2	4716890	4716960	SL4.0ch10	51722673	51722743	forward	71	100
NC_015438.2	4716892	4716971	SL4.0ch05	38494420	38494502	forward	80	96.3855
NC_015438.2	4716896	4716969	SL4.0ch04	2483217	2483290	forward	74	98.6486
NC_015438.2	4716959	4716890	SL4.0ch11	23784263	23784332	reverse	70	100
NC_015438.2	4716971	4716887	SL4.0ch12	61109593	61109680	reverse	85	95.4545
NC_015438.2	4720238	4720142	SL4.0ch03	13690086	13690182	reverse	97	95.9184
NC_015438.2	4726240	4746292	SL4.0ch01	4746973	4767026	forward	20053	99.99
NC_015438.2	4736273	4736156	SL4.0ch08	41669735	41669851	reverse	118	96.6102
NC_015438.2	4747346	4749698	SL4.0ch01	4767273	4769625	forward	2353	100
NC_015438.2	4755926	4766761	SL4.0ch01	4776678	4787512	forward	10836	99.9539
NC_015438.2	4759907	4759719	SL4.0ch06	34828838	34829026	reverse	189	96.2963
NC_015438.2	4759941	4759719	SL4.0ch09	55533866	55534088	reverse	223	96.861
NC_015438.2	4759941	4759718	SL4.0ch01	73671691	73671914	reverse	224	95.9821
NC_015438.2	4759941	4759714	SL4.0ch10	39541750	39541978	reverse	228	95.6332
NC_015438.2	4760959	4760478	SL4.0ch01	68321864	68322344	reverse	482	96.2656
NC_015438.2	4763013	4761274	SL4.0ch01	68319904	68321642	reverse	1740	95.4598
NC_015438.2	4767022	4770050	SL4.0ch01	4789980	4793008	forward	3029	100
NC_015438.2	4770050	4768744	SL4.0ch07	54391196	54392502	reverse	1307	95.2636
NC_015438.2	4770050	4768652	SL4.0ch04	26359444	26360844	reverse	1399	95.2891
NC_015438.2	4770050	4768631	SL4.0ch10	30665706	30667127	reverse	1420	95.7806
NC_015438.2	4770050	4768124	SL4.0ch04	3305483	3307412	reverse	1927	95.1838
NC_015438.2	4770050	4768124	SL4.0ch05	36180813	36182728	reverse	1927	95.4899
NC_015438.2	4770050	4768124	SL4.0ch05	22072632	22074549	reverse	1927	95.544
NC_015438.2	4770050	4768119	SL4.0ch05	6974497	6976428	reverse	1932	96.2235
NC_015438.2	4771470	4774541	SL4.0ch06	22192508	22195579	forward	3072	95.2597
NC_015438.2	4771470	4778897	SL4.0ch01	4793924	4801351	forward	7428	99.9865
NC_015438.2	4773486	4772854	SL4.0ch04	41767528	41768162	reverse	633	95.1258
NC_015438.2	4773937	4771470	SL4.0ch05	6971147	6973608	reverse	2468	96.3173
NC_015438.2	4774222	4771470	SL4.0ch08	37138107	37140861	reverse	2753	95.3193
NC_015438.2	4774346	4773844	SL4.0ch02	28820814	28821316	reverse	503	95.2286
NC_015438.2	4774541	4773840	SL4.0ch05	6975726	6976427	reverse	702	96.8661
NC_015438.2	4774541	4771471	SL4.0ch03	6702710	6705785	reverse	3071	96.0039
NC_015438.2	4774541	4771470	SL4.0ch01	10342094	10345159	reverse	3072	95.1948
NC_015438.2	4774541	4771470	SL4.0ch01	64153902	64156974	reverse	3072	95.269
NC_015438.2	4774541	4771470	SL4.0ch07	7541139	7544184	reverse	3072	95.1576
NC_015438.2	4774541	4771470	SL4.0ch09	59311200	59314264	reverse	3072	96.0689
NC_015438.2	4778918	4780749	SL4.0ch01	4801931	4803762	forward	1832	100
NC_015438.2	4780927	4804904	SL4.0ch01	4804340	4828327	forward	23978	99.9166
NC_015438.2	4784032	4785884	SL4.0ch01	4800220	4802074	forward	1853	96.7151
NC_015438.2	4805315	4810836	SL4.0ch01	4828450	4833971	forward	5522	100
NC_015438.2	4816585	4836941	SL4.0ch01	4840180	4860541	forward	20357	99.8969
NC_015438.2	4828161	4828468	SL4.0ch07	27709569	27709871	forward	308	95.4545
NC_015438.2	4828468	4828161	SL4.0ch09	44984972	44985280	reverse	308	96.4401
NC_015438.2	4828471	4828161	SL4.0ch05	33264243	33264553	reverse	311	96.463
NC_015438.2	4836618	4833675	SL4.0ch08	14229316	14232256	reverse	2944	95.0626
NC_015438.2	4836941	4836614	SL4.0ch08	14220374	14220701	reverse	328	96.3415
NC_015438.2	4837136	4839605	SL4.0ch01	4861206	4863675	forward	2470	99.919
NC_015438.2	4837137	4839604	SL4.0ch04	56173833	56176295	forward	2468	95.8805
NC_015438.2	4839321	4839601	SL4.0ch04	56176269	56176545	forward	281	95.7295
NC_015438.2	4839321	4839604	SL4.0ch01	4863648	4863929	forward	284	96.831
NC_015438.2	4839604	4839321	SL4.0ch08	14216959	14217240	reverse	284	96.1268
NC_015438.2	4839604	4837137	SL4.0ch08	14217214	14219686	reverse	2468	96.1228
NC_015438.2	4839779	4849547	SL4.0ch01	4864168	4873939	forward	9769	99.9284
NC_015438.2	4843364	4839779	SL4.0ch08	14213364	14216974	reverse	3586	95.5992
NC_015438.2	4850426	4852776	SL4.0ch01	4874232	4876582	forward	2351	100
NC_015438.2	4851174	4851028	SL4.0ch00	2045809	2045955	reverse	147	97.2789
NC_015438.2	4852776	4852660	SL4.0ch10	26099856	26099972	reverse	117	97.4359
NC_015438.2	4852776	4852378	SL4.0ch10	26106837	26107236	reverse	399	96.5
NC_015438.2	4853602	4875678	SL4.0ch01	4876683	4898769	forward	22077	99.9185
NC_015438.2	4876406	4911714	SL4.0ch01	4898806	4934125	forward	35309	99.9519
NC_015438.2	4892000	4892307	SL4.0ch04	64437137	64437441	forward	308	95.1456
NC_015438.2	4905263	4905110	SL4.0ch07	66586906	66587059	reverse	154	97.4026
NC_015438.2	4905264	4905052	SL4.0ch12	60258275	60258487	reverse	213	95.3052
NC_015438.2	4905265	4905122	SL4.0ch06	3809344	3809487	reverse	144	97.2222
NC_015438.2	4913107	4920230	SL4.0ch01	4934615	4941741	forward	7124	99.9579
NC_015438.2	4917451	4917363	SL4.0ch01	85671675	85671760	reverse	89	95.5056
NC_015438.2	4920674	4929057	SL4.0ch01	4942152	4950541	forward	8384	99.9047
NC_015438.2	4929514	4929619	SL4.0ch05	19459249	19459354	forward	106	100
NC_015438.2	4929542	4930766	SL4.0ch01	4950564	4951790	forward	1225	99.837
NC_015438.2	4929619	4929514	SL4.0ch05	10792079	10792184	reverse	106	100
NC_015438.2	4938215	4947541	SL4.0ch01	4961227	4970554	forward	9327	99.9678
NC_015438.2	4944247	4943844	SL4.0ch03	61970918	61971325	reverse	404	95.122
NC_015438.2	4944249	4943839	SL4.0ch02	53008640	53009053	reverse	411	95.4217
NC_015438.2	4944253	4943843	SL4.0ch01	77703176	77703589	reverse	411	95.4217
NC_015438.2	4947282	4947060	SL4.0ch01	5293779	5294000	reverse	223	95.0673
NC_015438.2	4948010	4968378	SL4.0ch01	4970631	4991002	forward	20369	99.9755
NC_015438.2	4968218	4978264	SL4.0ch01	4991002	5001048	forward	10047	99.8806
NC_015438.2	4974291	4974157	SL4.0ch06	34215016	34215150	reverse	135	97.037
NC_015438.2	4977540	4976523	SL4.0ch05	58474973	58475994	reverse	1018	95.4012
NC_015438.2	4978287	4980236	SL4.0ch01	5001004	5002957	forward	1950	99.5908
NC_015438.2	4980417	4990782	SL4.0ch01	5002885	5013253	forward	10366	99.9711
NC_015438.2	4991176	4997446	SL4.0ch01	5013429	5019704	forward	6271	99.9203
NC_015438.2	4994114	4991176	SL4.0ch00	6430981	6433868	reverse	2939	96.5646
NC_015438.2	4997266	4997446	SL4.0ch01	84650438	84650619	forward	181	96.1538
NC_015438.2	4997446	4997266	SL4.0ch04	48513474	48513655	reverse	181	96.1538
NC_015438.2	4997446	4997266	SL4.0ch08	59792963	59793143	reverse	181	95.6044
NC_015438.2	5001689	5023200	SL4.0ch01	5024951	5046462	forward	21512	99.9907
NC_015438.2	5023224	5027196	SL4.0ch01	5046425	5050398	forward	3973	99.9245
NC_015438.2	5027219	5040684	SL4.0ch01	5050371	5063837	forward	13466	99.948
NC_015438.2	5041509	5047502	SL4.0ch01	5063971	5069965	forward	5994	99.9166
NC_015438.2	5047212	5046945	SL4.0ch02	27313503	27313770	reverse	268	97.0149
NC_015438.2	5054784	5095793	SL4.0ch01	5079204	5120220	forward	41010	99.9732
NC_015438.2	5055303	5054784	SL4.0ch12	60329512	60330022	reverse	520	95.2015
NC_015438.2	5059599	5059102	SL4.0ch08	50646767	50647272	reverse	498	95.8498
NC_015438.2	5073499	5073247	SL4.0ch04	1920580	1920833	reverse	253	96.063
NC_015438.2	5095792	5095290	SL4.0ch11	28598105	28598606	reverse	503	99.006
NC_015438.2	5095792	5095289	SL4.0ch05	7438360	7438861	reverse	504	95.2475
NC_015438.2	5095792	5095289	SL4.0ch07	12094171	12094678	reverse	504	96.4567
NC_015438.2	5095792	5095288	SL4.0ch02	29328345	29328849	reverse	505	97.2277
NC_015438.2	5095792	5095288	SL4.0ch07	9999035	9999540	reverse	505	97.0356
NC_015438.2	5095792	5095288	SL4.0ch12	52537800	52538303	reverse	505	98.0198
NC_015438.2	5097102	5099094	SL4.0ch01	5121805	5123801	forward	1993	99.7997
NC_015438.2	5098613	5097102	SL4.0ch12	58021935	58023449	reverse	1512	96.3816
NC_015438.2	5099094	5098705	SL4.0ch10	10018080	10018470	reverse	390	96.6752
NC_015438.2	5099094	5098479	SL4.0ch12	52540503	52541118	reverse	616	98.2143
NC_015438.2	5099094	5097102	SL4.0ch11	28600790	28602797	reverse	1993	97.9582
NC_015438.2	5099918	5106254	SL4.0ch01	5124806	5131135	forward	6337	99.8422
NC_015438.2	5100435	5099919	SL4.0ch11	28599265	28599778	reverse	517	97.8723
NC_015438.2	5103857	5103940	SL4.0ch07	62331438	62331521	forward	84	100
NC_015438.2	5103930	5103848	SL4.0ch01	26210783	26210865	reverse	83	100
NC_015438.2	5103940	5103853	SL4.0ch10	7869535	7869622	reverse	88	100
NC_015438.2	5112908	5114160	SL4.0ch01	5132900	5134151	forward	1253	98.324
NC_015438.2	5112908	5128342	SL4.0ch01	5139831	5155263	forward	15435	99.9806
NC_015438.2	5113499	5113006	SL4.0ch12	14960848	14961339	reverse	494	96.5657
NC_015438.2	5114160	5113657	SL4.0ch11	26553327	26553839	reverse	504	95.3398
NC_015438.2	5131744	5131927	SL4.0ch04	1373578	1373761	forward	184	99.4565
NC_015438.2	5131744	5158430	SL4.0ch01	5158345	5185038	forward	26687	99.9513
NC_015438.2	5131930	5131744	SL4.0ch02	29891599	29891785	reverse	187	100
NC_015438.2	5133251	5133137	SL4.0ch11	11807528	11807642	reverse	115	96.5217
NC_015438.2	5158864	5204461	SL4.0ch01	5185115	5230719	forward	45598	99.9847
NC_015438.2	5170505	5170350	SL4.0ch06	37583850	37584004	reverse	156	95.5128
NC_015438.2	5171217	5170350	SL4.0ch05	48201708	48202572	reverse	868	96.0829
NC_015438.2	5171217	5170350	SL4.0ch09	24327485	24328347	reverse	868	95.2765
NC_015438.2	5171218	5171106	SL4.0ch04	34525478	34525590	reverse	113	99.115
NC_015438.2	5171218	5170856	SL4.0ch05	57695845	57696206	reverse	363	95.3168
NC_015438.2	5171218	5170350	SL4.0ch02	15709640	15710503	reverse	869	95.6272
NC_015438.2	5171218	5170350	SL4.0ch04	14206591	14207455	reverse	869	95.2819
NC_015438.2	5178084	5177898	SL4.0ch10	43711337	43711522	reverse	187	97.861
NC_015438.2	5203930	5203827	SL4.0ch00	5523784	5523887	reverse	104	95.1923
NC_015438.2	5204459	5204264	SL4.0ch10	49410509	49410705	reverse	196	96.4467
NC_015438.2	5204459	5204261	SL4.0ch05	14469348	14469546	reverse	199	96.9849
NC_015438.2	5204482	5209529	SL4.0ch01	5230857	5235908	forward	5048	99.9208
NC_015438.2	5204771	5204483	SL4.0ch05	6177777	6178063	reverse	289	95.1557
NC_015438.2	5209194	5208896	SL4.0ch07	53649387	53649682	reverse	299	96.3211
NC_015438.2	5209331	5209193	SL4.0ch09	53753707	53753845	reverse	139	96.4029
NC_015438.2	5209529	5209197	SL4.0ch05	54722322	54722654	reverse	333	97.8979
NC_015438.2	5209529	5209195	SL4.0ch03	14157895	14158228	reverse	335	98.806
NC_015438.2	5209529	5209191	SL4.0ch05	54513804	54514142	reverse	339	96.7552
NC_015438.2	5211706	5217203	SL4.0ch01	5244045	5249544	forward	5498	99.9636
NC_015438.2	5212111	5211708	SL4.0ch05	50243882	50244285	reverse	404	97.5248
NC_015438.2	5212112	5211706	SL4.0ch03	15943960	15944366	reverse	407	97.2973
NC_015438.2	5212112	5211706	SL4.0ch03	11014801	11015207	reverse	407	98.0344
NC_015438.2	5212114	5211706	SL4.0ch06	28931741	28932150	reverse	409	97.3171
NC_015438.2	5216052	5216832	SL4.0ch10	47085984	47086761	forward	781	95.9132
NC_015438.2	5216773	5216047	SL4.0ch07	3298789	3299513	reverse	727	96.5612
NC_015438.2	5216826	5216044	SL4.0ch03	63577316	63578099	reverse	783	96.6879
NC_015438.2	5216832	5216054	SL4.0ch05	27244507	27245282	reverse	779	96.7908
NC_015438.2	5216832	5216050	SL4.0ch06	37008033	37008819	reverse	783	97.3316
NC_015438.2	5217001	5216833	SL4.0ch03	45005707	45005877	reverse	169	95.9064
NC_015438.2	5217011	5216830	SL4.0ch09	50885921	50886103	reverse	182	95.6284
NC_015438.2	5220220	5220948	SL4.0ch02	36457645	36458383	forward	729	95.6815
NC_015438.2	5220220	5220951	SL4.0ch01	5252111	5252843	forward	732	99.7271
NC_015438.2	5220548	5220948	SL4.0ch07	52254296	52254696	forward	401	97.2569
NC_015438.2	5220948	5220250	SL4.0ch01	89468386	89469086	reverse	699	96.0057
NC_015438.2	5220948	5220250	SL4.0ch05	27242918	27243608	reverse	699	95.9943
NC_015438.2	5220948	5220220	SL4.0ch03	50203447	50204187	reverse	729	95.0202
NC_015438.2	5221122	5263609	SL4.0ch01	5253293	5295779	forward	42488	99.9694
NC_015438.2	5221547	5221371	SL4.0ch05	61610396	61610572	reverse	177	98.3051
NC_015438.2	5221547	5221371	SL4.0ch07	57737790	57737967	reverse	177	97.7528
NC_015438.2	5222343	5221122	SL4.0ch11	6652735	6653955	reverse	1222	96.4898
NC_015438.2	5222377	5221122	SL4.0ch06	37004762	37006018	reverse	1256	96.038
NC_015438.2	5222377	5221122	SL4.0ch09	17329963	17331216	reverse	1256	96.4229
NC_015438.2	5240036	5239536	SL4.0ch05	22490118	22490618	reverse	501	95.6088
NC_015438.2	5240818	5240726	SL4.0ch01	72524032	72524124	reverse	93	98.9247
NC_015438.2	5261831	5261610	SL4.0ch01	4970073	4970295	reverse	222	95.0673
NC_015438.2	5264424	5274620	SL4.0ch01	5296034	5306227	forward	10197	99.9216
NC_015438.2	5264927	5264424	SL4.0ch10	49062554	49063057	reverse	504	97.2222
NC_015438.2	5264932	5264424	SL4.0ch06	37146264	37146772	reverse	509	97.053
NC_015438.2	5265264	5264930	SL4.0ch03	47033355	47033691	reverse	335	95.8457
NC_015438.2	5265264	5264930	SL4.0ch10	49062126	49062462	reverse	335	96.1424
NC_015438.2	5265265	5264930	SL4.0ch07	4185274	4185612	reverse	336	96.1652
NC_015438.2	5271122	5271209	SL4.0ch02	26938304	26938391	forward	88	100
NC_015438.2	5271166	5269268	SL4.0ch01	9819435	9821332	reverse	1899	95.1104
NC_015438.2	5271176	5269268	SL4.0ch01	10243219	10245123	reverse	1909	95.2406
NC_015438.2	5271209	5271124	SL4.0ch05	59084427	59084512	reverse	86	98.8372
NC_015438.2	5271275	5271207	SL4.0ch01	10532480	10532548	reverse	69	98.5507
NC_015438.2	5272359	5271710	SL4.0ch01	10530898	10531544	reverse	650	95.3846
NC_015438.2	5272359	5271304	SL4.0ch01	9620853	9621896	reverse	1056	95.175
NC_015438.2	5272587	5272356	SL4.0ch08	22642022	22642250	reverse	232	96.1207
NC_015438.2	5272617	5272356	SL4.0ch01	9715048	9715305	reverse	262	95.8175
NC_015438.2	5272617	5272356	SL4.0ch01	10241474	10241732	reverse	262	96.9466
NC_015438.2	5272618	5272356	SL4.0ch05	48404116	48404375	reverse	263	97.3384
NC_015438.2	5275961	5295615	SL4.0ch01	5306890	5326480	forward	19655	99.5018
NC_015438.2	5277826	5277593	SL4.0ch04	598239	598472	reverse	234	95.2991
NC_015438.2	5278001	5277588	SL4.0ch01	4105560	4105972	reverse	414	95.4217
NC_015438.2	5278606	5278352	SL4.0ch04	56374549	56374802	reverse	255	95.6863
NC_015438.2	5279619	5279540	SL4.0ch04	64056247	64056326	reverse	80	100
NC_015438.2	5288918	5288263	SL4.0ch12	62825345	62825999	reverse	656	95.7317
NC_015438.2	5288932	5288487	SL4.0ch01	88559657	88560104	reverse	446	95.0893
NC_015438.2	5293473	5293310	SL4.0ch06	37862189	37862352	reverse	164	98.1707
NC_015438.2	5293849	5293504	SL4.0ch12	53653776	53654121	reverse	346	97.3988
NC_015438.2	5293958	5293774	SL4.0ch12	53653938	53654121	reverse	185	96.7568
NC_015438.2	5294271	5294128	SL4.0ch03	60871839	60871982	reverse	144	97.9167
NC_015438.2	5294690	5294128	SL4.0ch01	4655929	4656498	reverse	563	95.6217
NC_015438.2	5294903	5294128	SL4.0ch01	64567409	64568189	reverse	776	96.1735
NC_015438.2	5295615	5295108	SL4.0ch01	26846484	26846991	reverse	508	97.2495
NC_015438.2	5296518	5309515	SL4.0ch01	5327376	5340375	forward	12998	99.9846
NC_015438.2	5296854	5296518	SL4.0ch05	54315851	54316187	reverse	337	96.7359
NC_015438.2	5296968	5296520	SL4.0ch01	35385073	35385522	reverse	449	96.2222
NC_015438.2	5297060	5296826	SL4.0ch01	45661064	45661298	reverse	235	97.0213
NC_015438.2	5297065	5296518	SL4.0ch10	43621338	43621884	reverse	548	96.3504
NC_015438.2	5303006	5302863	SL4.0ch07	57627262	57627405	reverse	144	96.5278
NC_015438.2	5303634	5303124	SL4.0ch07	32364445	32364956	reverse	511	96.0938
NC_015438.2	5303981	5303640	SL4.0ch05	53780533	53780874	reverse	342	98.538
NC_015438.2	5307378	5306542	SL4.0ch08	5927364	5928197	reverse	837	95.1074
NC_015438.2	5307384	5305068	SL4.0ch05	53774603	53776912	reverse	2317	95.5288
NC_015438.2	5307384	5305068	SL4.0ch07	32355118	32357430	reverse	2317	95.3488
NC_015438.2	5309348	5309068	SL4.0ch08	56880028	56880309	reverse	281	95.4064
NC_015438.2	5309515	5309066	SL4.0ch02	25199689	25200138	reverse	450	97.1175
NC_015438.2	5310521	5378809	SL4.0ch01	5340648	5408898	forward	68289	99.9151
NC_015438.2	5314439	5314507	SL4.0ch09	48737004	48737072	forward	69	100
NC_015438.2	5314496	5314431	SL4.0ch09	12461681	12461746	reverse	66	100
NC_015438.2	5328097	5327254	SL4.0ch07	38701322	38702164	reverse	844	95.9763
NC_015438.2	5328324	5328073	SL4.0ch06	39098570	39098820	reverse	252	96.4286
NC_015438.2	5328356	5327254	SL4.0ch02	7486513	7487616	reverse	1103	97.192
NC_015438.2	5329051	5328330	SL4.0ch04	10064923	10065645	reverse	722	95.0276
NC_015438.2	5329294	5329093	SL4.0ch07	24572976	24573178	reverse	202	97.0588
NC_015438.2	5334731	5334600	SL4.0ch04	7135866	7135998	reverse	132	96.2406
NC_015438.2	5370181	5370070	SL4.0ch01	36895147	36895258	reverse	112	100
NC_015438.2	5376393	5378263	SL4.0ch01	5414138	5416013	forward	1871	99.307
NC_015438.2	5378223	5402896	SL4.0ch01	5416065	5440744	forward	24674	99.8461
NC_015438.2	5378780	5377015	SL4.0ch06	44967775	44969521	reverse	1766	97.0023
NC_015438.2	5382323	5380610	SL4.0ch05	18018048	18019762	reverse	1714	97.2595
NC_015438.2	5382323	5380422	SL4.0ch06	24838558	24840481	reverse	1902	95.738
NC_015438.2	5382324	5381283	SL4.0ch12	47456173	47457214	reverse	1042	95.5854
NC_015438.2	5382841	5435595	SL4.0ch01	5420701	5473443	forward	52755	99.9697
NC_015438.2	5383540	5382286	SL4.0ch05	27841550	27842804	reverse	1255	98.0876
NC_015438.2	5386095	5384248	SL4.0ch01	82206658	82208505	reverse	1848	95.1299
NC_015438.2	5388273	5387489	SL4.0ch04	8960638	8961426	reverse	785	97.4651
NC_015438.2	5388399	5387810	SL4.0ch10	51278947	51279538	reverse	590	97.8041
NC_015438.2	5388463	5381434	SL4.0ch03	39933627	39940649	reverse	7030	95.6614
NC_015438.2	5388521	5381475	SL4.0ch12	49351424	49358488	reverse	7047	95.8734
NC_015438.2	5388537	5381434	SL4.0ch12	16881915	16889006	reverse	7104	95.9786
NC_015438.2	5388582	5381434	SL4.0ch07	47529082	47536227	reverse	7149	96.7007
NC_015438.2	5388667	5380422	SL4.0ch05	18018796	18027037	reverse	8246	95.8137
NC_015438.2	5388667	5380422	SL4.0ch12	24135574	24143830	reverse	8246	95.3952
NC_015438.2	5389349	5385629	SL4.0ch03	42628490	42632193	reverse	3721	95.1998
NC_015438.2	5392902	5392825	SL4.0ch08	49356378	49356455	reverse	78	100
NC_015438.2	5392903	5392826	SL4.0ch11	33931313	33931390	reverse	78	100
NC_015438.2	5392908	5392828	SL4.0ch11	10770459	10770539	reverse	81	100
NC_015438.2	5401740	5401039	SL4.0ch05	53770167	53770870	reverse	702	95.5966
NC_015438.2	5402568	5402324	SL4.0ch01	64493910	64494157	reverse	245	96.371
NC_015438.2	5405077	5403350	SL4.0ch07	47124697	47126424	reverse	1728	95.1445
NC_015438.2	5406552	5405398	SL4.0ch07	5215550	5216704	reverse	1155	95.4978
NC_015438.2	5406703	5405398	SL4.0ch12	59376885	59378190	reverse	1306	96.0184
NC_015438.2	5406704	5405398	SL4.0ch02	2976780	2978086	reverse	1307	95.7919
NC_015438.2	5408272	5407674	SL4.0ch07	36100669	36101271	reverse	599	95.0331
NC_015438.2	5409128	5408925	SL4.0ch10	54953373	54953576	reverse	204	97.0588
NC_015438.2	5410296	5410175	SL4.0ch05	18053427	18053548	reverse	122	99.1803
NC_015438.2	5410296	5409767	SL4.0ch01	75108553	75109082	reverse	530	96.4151
NC_015438.2	5417018	5420613	SL4.0ch02	32060083	32063669	forward	3596	95.1524
NC_015438.2	5417021	5420830	SL4.0ch04	55971339	55975153	forward	3810	95.3117
NC_015438.2	5417202	5417018	SL4.0ch06	32212994	32213180	reverse	185	96.7914
NC_015438.2	5417214	5417022	SL4.0ch09	51504187	51504379	reverse	193	96.3731
NC_015438.2	5417214	5417021	SL4.0ch03	9644866	9645058	reverse	194	97.4227
NC_015438.2	5417214	5417021	SL4.0ch09	13581086	13581279	reverse	194	97.4227
NC_015438.2	5417215	5417021	SL4.0ch12	7362040	7362234	reverse	195	96.4103
NC_015438.2	5418118	5417021	SL4.0ch11	30402506	30403606	reverse	1098	95.6482
NC_015438.2	5419728	5417020	SL4.0ch04	11780286	11782981	reverse	2709	95.5433
NC_015438.2	5420886	5417020	SL4.0ch03	48209905	48213771	reverse	3867	95.6634
NC_015438.2	5421121	5417020	SL4.0ch06	7280253	7284342	reverse	4102	95.2543
NC_015438.2	5421630	5420509	SL4.0ch04	46818433	46819554	reverse	1122	95.7257
NC_015438.2	5421630	5418076	SL4.0ch03	44900789	44904320	reverse	3555	95.087
NC_015438.2	5421630	5417660	SL4.0ch01	51672699	51676678	reverse	3971	95.329
NC_015438.2	5421661	5417109	SL4.0ch05	37055940	37060494	reverse	4553	95.046
NC_015438.2	5421661	5417021	SL4.0ch10	51978637	51983283	reverse	4641	95.0344
NC_015438.2	5421696	5417020	SL4.0ch07	57142898	57147567	reverse	4677	95.1995
NC_015438.2	5421729	5417020	SL4.0ch10	33948775	33953481	reverse	4710	95.3158
NC_015438.2	5421735	5420812	SL4.0ch01	71519497	71520419	reverse	924	95.0216
NC_015438.2	5421735	5418537	SL4.0ch02	26857019	26860216	reverse	3199	95.845
NC_015438.2	5421735	5418252	SL4.0ch01	30431168	30434654	reverse	3484	95.1862
NC_015438.2	5421735	5417725	SL4.0ch04	4891551	4895537	reverse	4011	95.3176
NC_015438.2	5421735	5417079	SL4.0ch05	23503771	23508409	reverse	4657	95.1136
NC_015438.2	5421735	5417021	SL4.0ch03	31331859	31336570	reverse	4715	95.4921
NC_015438.2	5421735	5417020	SL4.0ch10	50133105	50137835	reverse	4716	95.3316
NC_015438.2	5421736	5417019	SL4.0ch05	60075755	60080466	reverse	4718	95.2603
NC_015438.2	5421739	5417017	SL4.0ch11	17366679	17371400	reverse	4723	95.2864
NC_015438.2	5424364	5424260	SL4.0ch11	15471453	15471558	reverse	105	97.1698
NC_015438.2	5426529	5426293	SL4.0ch04	6888569	6888805	reverse	237	97.4684
NC_015438.2	5429397	5428736	SL4.0ch05	57136830	57137490	reverse	662	97.432
NC_015438.2	5436464	5440799	SL4.0ch01	5474290	5478625	forward	4336	100
NC_015438.2	5439570	5437061	SL4.0ch01	65566252	65568754	reverse	2510	96.0175
NC_015438.2	5439582	5437565	SL4.0ch06	32291731	32293747	reverse	2018	96.7343
NC_015438.2	5440098	5436464	SL4.0ch10	50022518	50026137	reverse	3635	95.0811
NC_015438.2	5440213	5439009	SL4.0ch07	40866596	40867808	reverse	1205	95.0082
NC_015438.2	5440435	5437565	SL4.0ch03	5768561	5771420	reverse	2871	95.6371
NC_015438.2	5440454	5437565	SL4.0ch04	8939263	8942146	reverse	2890	95.5141
NC_015438.2	5440514	5437565	SL4.0ch09	32646	35603	reverse	2950	95.7898
NC_015438.2	5440793	5437581	SL4.0ch01	79718268	79721460	reverse	3213	95.515
NC_015438.2	5440799	5437566	SL4.0ch04	52194668	52197897	reverse	3234	95.4083
NC_015438.2	5440799	5437565	SL4.0ch07	13309171	13312415	reverse	3235	95.5453
NC_015438.2	5440799	5436464	SL4.0ch01	57468495	57472839	reverse	4336	95.0252
NC_015438.2	5440799	5436464	SL4.0ch12	49646304	49650632	reverse	4336	95.0541
NC_015438.2	5441242	5470860	SL4.0ch01	5479409	5509027	forward	29619	99.9865
NC_015438.2	5470860	5470502	SL4.0ch12	50451216	50451572	reverse	359	95.8217
NC_015438.2	5470881	5472386	SL4.0ch01	5509303	5510808	forward	1506	100
NC_015438.2	5472072	5470881	SL4.0ch06	47229133	47230327	reverse	1192	96.4047
NC_015438.2	5472315	5472074	SL4.0ch12	2845880	2846121	reverse	242	97.5207
NC_015438.2	5474604	5489339	SL4.0ch01	5513510	5528247	forward	14736	99.9864
NC_015438.2	5475013	5474607	SL4.0ch05	57500489	57500895	reverse	407	95.3317
NC_015438.2	5475013	5474604	SL4.0ch03	49945214	49945623	reverse	410	97.8049
NC_015438.2	5475013	5474604	SL4.0ch08	42589037	42589446	reverse	410	95.3659
NC_015438.2	5487912	5487468	SL4.0ch02	26259071	26259513	reverse	445	95.0562
NC_015438.2	5489135	5488945	SL4.0ch09	67443363	67443553	reverse	191	96.8586
NC_015438.2	5489339	5489139	SL4.0ch12	2839302	2839502	reverse	201	99.5025
NC_015438.2	5493942	5522839	SL4.0ch01	5532220	5561114	forward	28898	99.955
NC_015438.2	5495162	5495245	SL4.0ch09	49112916	49112999	forward	84	100
NC_015438.2	5495182	5495247	SL4.0ch02	9171675	9171740	forward	66	100
NC_015438.2	5495214	5495147	SL4.0ch01	51290361	51290428	reverse	68	100
NC_015438.2	5495215	5495148	SL4.0ch07	56052240	56052307	reverse	68	100
NC_015438.2	5495223	5495149	SL4.0ch08	22763267	22763341	reverse	75	100
NC_015438.2	5495246	5495178	SL4.0ch09	26499731	26499799	reverse	69	100
NC_015438.2	5496821	5496567	SL4.0ch01	64924766	64925019	reverse	255	95.6863
NC_015438.2	5496830	5496704	SL4.0ch12	29008350	29008476	reverse	127	96.063
NC_015438.2	5498126	5498192	SL4.0ch04	18907050	18907116	forward	67	100
NC_015438.2	5519144	5518873	SL4.0ch00	8076834	8077106	reverse	272	95.2381
NC_015438.2	5519439	5519187	SL4.0ch08	16254964	16255215	reverse	253	98.0237
NC_015438.2	5519985	5519848	SL4.0ch04	1455118	1455255	reverse	138	98.5507
NC_015438.2	5522860	5523778	SL4.0ch01	5561698	5562616	forward	919	100
NC_015438.2	5523299	5522863	SL4.0ch05	60736056	60736491	reverse	437	95.4233
NC_015438.2	5523523	5523166	SL4.0ch10	24138155	24138513	reverse	358	95.2646
NC_015438.2	5524225	5547044	SL4.0ch01	5562731	5585550	forward	22820	99.9562
NC_015438.2	5524657	5524459	SL4.0ch06	35580748	35580946	reverse	199	95.5
NC_015438.2	5545913	5545842	SL4.0ch08	6356802	6356873	reverse	72	100
NC_015438.2	5547968	5608936	SL4.0ch01	5585507	5646500	forward	60969	99.9393
NC_015438.2	5559566	5561421	SL4.0ch03	53676561	53678417	forward	1856	96.9305
NC_015438.2	5561613	5561131	SL4.0ch03	53669956	53670437	reverse	483	95.6522
NC_015438.2	5579438	5578323	SL4.0ch09	46099251	46100371	reverse	1116	96.0854
NC_015438.2	5589532	5589448	SL4.0ch07	605915	605999	reverse	85	100
NC_015438.2	5603259	5603565	SL4.0ch11	12019656	12019961	forward	307	97.0779
NC_015438.2	5603568	5603260	SL4.0ch01	41640541	41640850	reverse	309	96.7846
NC_015438.2	5603569	5603260	SL4.0ch01	2564329	2564638	reverse	310	96.463
NC_015438.2	5603569	5603259	SL4.0ch01	42473510	42473820	reverse	311	95.8199
NC_015438.2	5603569	5603259	SL4.0ch11	38749213	38749521	reverse	311	95.4984
NC_015438.2	5603572	5603251	SL4.0ch10	4065314	4065635	reverse	322	95.0617
NC_015438.2	5609650	5665695	SL4.0ch01	5646442	5702480	forward	56046	99.9732
NC_015438.2	5615272	5614664	SL4.0ch06	31586138	31586747	reverse	609	96.2418
NC_015438.2	5615401	5614665	SL4.0ch01	68982977	68983713	reverse	737	95.1351
NC_015438.2	5615402	5614665	SL4.0ch04	58570990	58571727	reverse	738	95.5585
NC_015438.2	5615403	5614665	SL4.0ch01	81760776	81761513	reverse	739	96.2213
NC_015438.2	5616922	5615624	SL4.0ch08	10145351	10146647	reverse	1299	95.612
NC_015438.2	5617081	5614665	SL4.0ch03	6252977	6255392	reverse	2417	97.3576
NC_015438.2	5618224	5614665	SL4.0ch10	54643670	54647226	reverse	3560	97.223
NC_015438.2	5619470	5614665	SL4.0ch12	58497398	58502201	reverse	4806	97.6701
NC_015438.2	5619619	5614820	SL4.0ch05	62450408	62455199	reverse	4800	97.8546
NC_015438.2	5620037	5614667	SL4.0ch01	12121169	12126535	reverse	5371	96.023
NC_015438.2	5620193	5619618	SL4.0ch05	62454620	62455199	reverse	576	96.3793
NC_015438.2	5620193	5616958	SL4.0ch10	56907965	56911207	reverse	3236	95.9064
NC_015438.2	5620193	5615421	SL4.0ch05	6318066	6322841	reverse	4773	97.3882
NC_015438.2	5620193	5615155	SL4.0ch03	8046662	8051696	reverse	5039	95.6487
NC_015438.2	5620193	5614857	SL4.0ch01	8679094	8684430	reverse	5337	95.588
NC_015438.2	5620193	5614665	SL4.0ch01	32605896	32611399	reverse	5529	96.0289
NC_015438.2	5620193	5614665	SL4.0ch02	234466	239990	reverse	5529	95.0189
NC_015438.2	5620193	5614665	SL4.0ch05	39393448	39398969	reverse	5529	95.4833
NC_015438.2	5620193	5614665	SL4.0ch05	23000534	23006065	reverse	5529	95.7266
NC_015438.2	5620193	5614665	SL4.0ch07	33209948	33215469	reverse	5529	95.6498
NC_015438.2	5620193	5614665	SL4.0ch09	13844754	13850244	reverse	5529	95.8679
NC_015438.2	5620193	5614665	SL4.0ch10	54354713	54360233	reverse	5529	95.8491
NC_015438.2	5620193	5614665	SL4.0ch11	41579708	41585252	reverse	5529	95.8926
NC_015438.2	5620193	5614665	SL4.0ch12	62308932	62314474	reverse	5529	95.8371
NC_015438.2	5620193	5614663	SL4.0ch11	46301276	46306816	reverse	5531	96.5032
NC_015438.2	5620193	5614662	SL4.0ch07	61942447	61947975	reverse	5532	96.5592
NC_015438.2	5620194	5615840	SL4.0ch06	8418756	8423117	reverse	4355	96.2921
NC_015438.2	5620194	5614665	SL4.0ch04	52400647	52406188	reverse	5530	96.1982
NC_015438.2	5620194	5614665	SL4.0ch04	11652771	11658295	reverse	5530	97.2007
NC_015438.2	5620194	5614665	SL4.0ch05	7999703	8005227	reverse	5530	96.013
NC_015438.2	5620194	5614665	SL4.0ch08	4229910	4235443	reverse	5530	95.6365
NC_015438.2	5620194	5614663	SL4.0ch01	68047463	68052992	reverse	5532	96.1767
NC_015438.2	5620194	5614663	SL4.0ch10	5308261	5313798	reverse	5532	96.3223
NC_015438.2	5620194	5614656	SL4.0ch09	59069900	59075417	reverse	5539	96.4729
NC_015438.2	5620195	5616916	SL4.0ch08	10140349	10143632	reverse	3280	95.1383
NC_015438.2	5623344	5621930	SL4.0ch03	29076852	29078274	reverse	1415	96.0784
NC_015438.2	5623363	5622419	SL4.0ch03	56504435	56505379	reverse	945	95.7717
NC_015438.2	5624000	5621936	SL4.0ch08	62775772	62777847	reverse	2065	96.2019
NC_015438.2	5624002	5621930	SL4.0ch03	4607699	4609781	reverse	2073	96.2626
NC_015438.2	5624004	5621942	SL4.0ch06	31349978	31352048	reverse	2063	96.2892
NC_015438.2	5624004	5621940	SL4.0ch01	76869503	76871566	reverse	2065	95.4327
NC_015438.2	5624004	5621939	SL4.0ch08	56689426	56691502	reverse	2066	96.7292
NC_015438.2	5624004	5621937	SL4.0ch09	8730449	8732526	reverse	2068	96.3942
NC_015438.2	5624009	5621940	SL4.0ch02	40380123	40382202	reverse	2070	96.6891
NC_015438.2	5629899	5626795	SL4.0ch09	43522493	43525574	reverse	3105	96.863
NC_015438.2	5629916	5626941	SL4.0ch01	3629177	3632153	reverse	2976	97.6962
NC_015438.2	5629916	5626922	SL4.0ch12	5880481	5883449	reverse	2995	96.5174
NC_015438.2	5630515	5626795	SL4.0ch01	6508904	6512620	reverse	3721	97.6298
NC_015438.2	5630515	5626795	SL4.0ch03	47015156	47018784	reverse	3721	96.0643
NC_015438.2	5630516	5626795	SL4.0ch05	61041727	61045379	reverse	3722	97.0265
NC_015438.2	5634237	5633394	SL4.0ch03	53213970	53214829	reverse	844	95.5814
NC_015438.2	5634238	5633442	SL4.0ch03	52161921	52162730	reverse	797	95.3374
NC_015438.2	5637477	5630516	SL4.0ch04	41748669	41755625	reverse	6962	95.0499
NC_015438.2	5638602	5637471	SL4.0ch05	40490406	40491538	reverse	1132	96.2963
NC_015438.2	5639135	5638578	SL4.0ch01	88090683	88091238	reverse	558	96.0573
NC_015438.2	5639146	5638624	SL4.0ch02	36365712	36366234	reverse	523	96.1759
NC_015438.2	5639148	5638624	SL4.0ch05	55358484	55359008	reverse	525	96.7619
NC_015438.2	5639378	5637473	SL4.0ch01	65986923	65988829	reverse	1906	95.6499
NC_015438.2	5639968	5639540	SL4.0ch10	44929025	44929447	reverse	429	95.8042
NC_015438.2	5665656	5807003	SL4.0ch01	5702519	5843862	forward	141348	99.9738
NC_015438.2	5673743	5673300	SL4.0ch04	58935910	58936351	reverse	444	95.2809
NC_015438.2	5673743	5673186	SL4.0ch08	34205845	34206400	reverse	558	95.3488
NC_015438.2	5682815	5682569	SL4.0ch12	16450173	16450419	reverse	247	97.9757
NC_015438.2	5689704	5689458	SL4.0ch12	16450173	16450419	reverse	247	98.3806
NC_015438.2	5695929	5695840	SL4.0ch09	8274803	8274892	reverse	90	95.5556
NC_015438.2	5719518	5718740	SL4.0ch04	20170756	20171534	reverse	779	96.6667
NC_015438.2	5741208	5741096	SL4.0ch02	33031596	33031708	reverse	113	96.4602
NC_015438.2	5741846	5741094	SL4.0ch06	34789787	34790538	reverse	753	95.2507
NC_015438.2	5754258	5750841	SL4.0ch01	15520217	15523646	reverse	3418	95.6219
NC_015438.2	5755439	5750841	SL4.0ch04	2578213	2582823	reverse	4599	95.3604
NC_015438.2	5755651	5750837	SL4.0ch07	5744880	5749716	reverse	4815	96.1427
NC_015438.2	5756555	5751517	SL4.0ch05	34220306	34225348	reverse	5039	95.5389
NC_015438.2	5756983	5750841	SL4.0ch09	11174462	11180620	reverse	6143	95.3762
NC_015438.2	5756984	5756811	SL4.0ch07	22327729	22327902	reverse	174	98.8506
NC_015438.2	5774726	5773105	SL4.0ch03	59174480	59176123	reverse	1622	95.2785
NC_015438.2	5774785	5773102	SL4.0ch12	63811482	63813155	reverse	1684	96.6844
NC_015438.2	5774786	5773105	SL4.0ch07	53741041	53742714	reverse	1682	96.3205
NC_015438.2	5774788	5773657	SL4.0ch01	75540793	75541925	reverse	1132	96.9163
NC_015438.2	5774788	5773105	SL4.0ch07	5705647	5707312	reverse	1684	95.5003
NC_015438.2	5798402	5798639	SL4.0ch00	5145866	5146103	forward	238	98.7395
NC_015438.2	5798639	5798402	SL4.0ch00	6431523	6431760	reverse	238	98.7395
NC_015438.2	5807003	5806913	SL4.0ch11	45789263	45789353	reverse	91	100
NC_015438.2	5813039	5813817	SL4.0ch01	5849775	5850554	forward	779	99.8718
NC_015438.2	5813817	5813681	SL4.0ch04	5621111	5621248	reverse	137	97.8261
NC_015438.2	5814199	5848032	SL4.0ch01	5851665	5885497	forward	33834	99.9527
NC_015438.2	5815690	5814200	SL4.0ch04	5618493	5620000	reverse	1491	96.037
NC_015438.2	5815695	5814201	SL4.0ch03	27926595	27928084	reverse	1495	96.0614
NC_015438.2	5815705	5814200	SL4.0ch12	45772739	45774243	reverse	1506	95.5026
NC_015438.2	5829433	5828817	SL4.0ch09	23906812	23907427	reverse	617	95.7997
NC_015438.2	5829687	5828817	SL4.0ch05	50773336	50774205	reverse	871	95.1835
NC_015438.2	5829693	5828815	SL4.0ch01	72283828	72284703	reverse	879	96.9353
NC_015438.2	5829813	5829694	SL4.0ch09	2537109	2537228	reverse	120	97.5207
NC_015438.2	5830456	5830364	SL4.0ch02	38915425	38915517	reverse	93	98.9247
NC_015438.2	5830457	5830362	SL4.0ch07	63526132	63526227	reverse	96	96.875
NC_015438.2	5843215	5843151	SL4.0ch01	63849227	63849291	reverse	65	100
NC_015438.2	5843217	5843153	SL4.0ch03	24979344	24979408	reverse	65	100
NC_015438.2	5848691	5854290	SL4.0ch01	5886043	5891642	forward	5600	100
NC_015438.2	5855577	5860645	SL4.0ch01	5892189	5897261	forward	5069	99.9212
NC_015438.2	5858305	5857833	SL4.0ch08	50549209	50549683	reverse	473	95.3782
NC_015438.2	5860641	5860288	SL4.0ch02	18650878	18651237	reverse	354	95.2778
NC_015438.2	5860644	5860309	SL4.0ch01	26898326	26898666	reverse	336	96.4809
NC_015438.2	5860644	5858267	SL4.0ch12	62378587	62380972	reverse	2378	95.3994
NC_015438.2	5861772	5865233	SL4.0ch01	5898505	5901967	forward	3462	99.9711
NC_015438.2	5865556	5901522	SL4.0ch01	5902220	5938182	forward	35967	99.9778
NC_015438.2	5885710	5885573	SL4.0ch08	48028348	48028484	reverse	138	96.3768
NC_015438.2	5886832	5886669	SL4.0ch01	7009524	7009687	reverse	164	95.1515
NC_015438.2	5901521	5899860	SL4.0ch03	31334907	31336570	reverse	1662	95.015
NC_015438.2	5902433	5907772	SL4.0ch01	5938398	5943735	forward	5340	99.9251
NC_015438.2	5904310	5902433	SL4.0ch03	48209905	48211781	reverse	1878	95.5343
NC_015438.2	5904985	5902433	SL4.0ch08	53367326	53369881	reverse	2553	95.778
NC_015438.2	5905054	5902433	SL4.0ch06	21541066	21543690	reverse	2622	95.1637
NC_015438.2	5905085	5902433	SL4.0ch06	1559160	1561812	reverse	2653	95.4836
NC_015438.2	5905159	5902435	SL4.0ch10	3647658	3650380	reverse	2725	95.0934
NC_015438.2	5905159	5902433	SL4.0ch01	65302525	65305244	reverse	2727	95.0549
NC_015438.2	5905159	5902433	SL4.0ch01	30431168	30433898	reverse	2727	95.0604
NC_015438.2	5905159	5902433	SL4.0ch03	51041880	51044610	reverse	2727	95.536
NC_015438.2	5905159	5902433	SL4.0ch04	4891551	4894269	reverse	2727	95.6777
NC_015438.2	5905159	5902433	SL4.0ch04	12075948	12078676	reverse	2727	95.7174
NC_015438.2	5905159	5902433	SL4.0ch08	4177856	4180586	reverse	2727	95.1666
NC_015438.2	5905161	5902433	SL4.0ch10	33948767	33951492	reverse	2729	95.1684
NC_015438.2	5905164	5902445	SL4.0ch03	28446125	28448827	reverse	2720	95.2643
NC_015438.2	5907727	5907638	SL4.0ch09	19336389	19336478	reverse	90	96.6667
NC_015438.2	5907748	5907636	SL4.0ch01	48060334	48060446	reverse	113	97.3451
NC_015438.2	5908603	5950849	SL4.0ch01	5944931	5987169	forward	42247	99.974
NC_015438.2	5915386	5914671	SL4.0ch10	48827644	48828359	reverse	716	95.5494
NC_015438.2	5918009	5914712	SL4.0ch03	9620471	9623763	reverse	3298	95.1227
NC_015438.2	5918009	5914712	SL4.0ch04	21547889	21551181	reverse	3298	95.4559
NC_015438.2	5949557	5949390	SL4.0ch07	36035656	36035820	reverse	168	95.2381
NC_015438.2	5951354	5956331	SL4.0ch01	5987427	5992405	forward	4978	99.9799
NC_015438.2	5957361	5972692	SL4.0ch01	5992646	6007976	forward	15332	99.9674
NC_015438.2	5970042	5970119	SL4.0ch02	11038132	11038209	forward	78	96.1538
NC_015438.2	5970119	5970046	SL4.0ch07	7334859	7334932	reverse	74	97.2973
NC_015438.2	5972356	5972233	SL4.0ch01	65903099	65903222	reverse	124	96.7742
NC_015438.2	5972357	5971995	SL4.0ch05	53299446	53299811	reverse	363	95.3678
NC_015438.2	5972692	5972360	SL4.0ch10	3661806	3662138	reverse	333	96.3964
NC_015438.2	5973197	5973983	SL4.0ch01	6008233	6009019	forward	787	100
NC_015438.2	5975129	5989057	SL4.0ch01	6010219	6024148	forward	13929	99.9498
NC_015438.2	5975970	5975129	SL4.0ch00	6675742	6676584	reverse	842	95.8482
NC_015438.2	5976974	5975968	SL4.0ch07	53824774	53825778	reverse	1007	96.0278
NC_015438.2	5978609	5978365	SL4.0ch10	29136575	29136821	reverse	245	95.1417
NC_015438.2	5978609	5975968	SL4.0ch10	3661663	3664304	reverse	2642	95.9368
NC_015438.2	5986843	5986753	SL4.0ch08	36210174	36210266	reverse	91	96.7742
NC_015438.2	5990596	5996095	SL4.0ch01	6024909	6030408	forward	5500	100
NC_015438.2	5993940	5993537	SL4.0ch05	59784488	59784891	reverse	404	96.2871
NC_015438.2	5995126	5994854	SL4.0ch02	11368168	11368440	reverse	273	97.4359
NC_015438.2	5996997	6005330	SL4.0ch01	6031170	6039504	forward	8334	99.988
NC_015438.2	6005326	6004409	SL4.0ch01	3664916	3665835	reverse	918	95.5771
NC_015438.2	6009696	6011783	SL4.0ch01	6044603	6046690	forward	2088	99.9521
NC_015438.2	6011597	6009696	SL4.0ch08	54377364	54379261	reverse	1902	96.7945
NC_015438.2	6011780	6009696	SL4.0ch03	45042706	45044789	reverse	2085	96.0268
NC_015438.2	6011781	6009696	SL4.0ch07	55152825	55154908	reverse	2086	96.2165
NC_015438.2	6011783	6011477	SL4.0ch01	3665514	3665820	reverse	307	97.0684
NC_015438.2	6011783	6011476	SL4.0ch03	18715863	18716170	reverse	308	96.4286
NC_015438.2	6011783	6009696	SL4.0ch04	8931143	8933229	reverse	2088	95.4067
NC_015438.2	6011783	6009696	SL4.0ch10	58353349	58355436	reverse	2088	95.3177
NC_015438.2	6013468	6016143	SL4.0ch01	6047897	6050574	forward	2676	99.8134
NC_015438.2	6013470	6014473	SL4.0ch01	6040113	6041111	forward	1004	97.2112
NC_015438.2	6014473	6014204	SL4.0ch02	29274704	29274973	reverse	270	95.9259
NC_015438.2	6014475	6014163	SL4.0ch08	53240550	53240861	reverse	313	95.2532
NC_015438.2	6014566	6014474	SL4.0ch10	56284915	56285007	reverse	93	96.7742
NC_015438.2	6016933	6041360	SL4.0ch01	6050537	6074975	forward	24428	99.955
NC_015438.2	6016997	6016933	SL4.0ch08	50295263	50295327	reverse	65	100
NC_015438.2	6037276	6037108	SL4.0ch08	2508558	2508726	reverse	169	96.4497
NC_015438.2	6040304	6039762	SL4.0ch01	39806554	39807095	reverse	543	95.0276
NC_015438.2	6041360	6039773	SL4.0ch01	12066001	12067590	reverse	1588	96.0402
NC_015438.2	6041360	6039772	SL4.0ch04	24583188	24584774	reverse	1589	95.4688
NC_015438.2	6041360	6039762	SL4.0ch12	58500614	58502212	reverse	1599	95.5084
NC_015438.2	6044156	6058077	SL4.0ch01	6077768	6091690	forward	13922	99.9785
NC_015438.2	6045300	6044156	SL4.0ch06	39401303	39402456	reverse	1145	95.5017
NC_015438.2	6059578	6075066	SL4.0ch01	6092430	6107916	forward	15489	99.9871
NC_015438.2	6059757	6059580	SL4.0ch05	61068364	61068541	reverse	178	96.6292
NC_015438.2	6060043	6059831	SL4.0ch04	54075207	54075417	reverse	213	95.7746
NC_015438.2	6060046	6059781	SL4.0ch01	5901966	5902229	reverse	266	96.6165
NC_015438.2	6060047	6059808	SL4.0ch04	53596599	53596838	reverse	240	97.5
NC_015438.2	6075780	6085430	SL4.0ch01	6108037	6117686	forward	9651	99.9482
NC_015438.2	6075945	6075780	SL4.0ch02	19634033	19634198	reverse	166	98.7952
NC_015438.2	6075948	6075780	SL4.0ch09	58200307	58200475	reverse	169	96.4497
NC_015438.2	6085385	6093639	SL4.0ch01	6117697	6125950	forward	8255	99.9637
NC_015438.2	6094421	6118779	SL4.0ch01	6126035	6150396	forward	24359	99.9795
NC_015438.2	6122536	6125743	SL4.0ch01	6153932	6157137	forward	3208	99.9377
NC_015438.2	6122789	6122536	SL4.0ch07	45190822	45191074	reverse	254	95.6693
NC_015438.2	6122791	6122536	SL4.0ch01	3400152	3400405	reverse	256	95.3307
NC_015438.2	6122791	6122536	SL4.0ch02	11327496	11327750	reverse	256	95.7031
NC_015438.2	6125764	6177018	SL4.0ch01	6157315	6208576	forward	51255	99.9805
NC_015438.2	6125884	6125764	SL4.0ch03	47377613	47377733	reverse	121	100
NC_015438.2	6125885	6125765	SL4.0ch09	49861474	49861594	reverse	121	100
NC_015438.2	6125887	6125765	SL4.0ch07	19614416	19614538	reverse	123	99.187
NC_015438.2	6177039	6178388	SL4.0ch01	6209155	6210504	forward	1350	100
NC_015438.2	6178434	6225551	SL4.0ch01	6210471	6257601	forward	47118	99.9448
NC_015438.2	6214488	6214413	SL4.0ch08	59433329	59433404	reverse	76	100
NC_015438.2	6219230	6217870	SL4.0ch09	49502850	49504219	reverse	1361	96.4234
NC_015438.2	6226340	6263151	SL4.0ch01	6257582	6294403	forward	36812	99.9294
NC_015438.2	6248862	6248696	SL4.0ch06	40409026	40409193	reverse	167	98.2143
NC_015438.2	6248920	6248698	SL4.0ch08	56253522	56253742	reverse	223	99.1031
NC_015438.2	6263124	6276966	SL4.0ch01	6294438	6308292	forward	13843	99.9134
NC_015438.2	6276346	6276056	SL4.0ch05	58166774	58167064	reverse	291	95.5326
NC_015438.2	6277570	6324728	SL4.0ch01	6308466	6355631	forward	47159	99.9682
NC_015438.2	6283089	6282955	SL4.0ch01	76354712	76354846	reverse	135	95.5556
NC_015438.2	6323170	6323008	SL4.0ch09	14527247	14527409	reverse	163	95.092
NC_015438.2	6323593	6323007	SL4.0ch09	53928802	53929388	reverse	587	97.4446
NC_015438.2	6325441	6350718	SL4.0ch01	6356461	6381663	forward	25278	99.6835
NC_015438.2	6327345	6327424	SL4.0ch05	8220409	8220488	forward	80	100
NC_015438.2	6327413	6327347	SL4.0ch06	18034000	18034066	reverse	67	100
NC_015438.2	6327425	6327349	SL4.0ch08	3376195	3376271	reverse	77	100
NC_015438.2	6328031	6327953	SL4.0ch07	56477213	56477291	reverse	79	98.7342
NC_015438.2	6329588	6329334	SL4.0ch08	53092903	53093157	reverse	255	96.4981
NC_015438.2	6350717	6349223	SL4.0ch08	63187679	63189173	reverse	1495	96.2642
NC_015438.2	6350717	6349222	SL4.0ch03	53597163	53598658	reverse	1496	98.8644
NC_015438.2	6353102	6353786	SL4.0ch01	6383218	6383902	forward	685	100
NC_015438.2	6353784	6353103	SL4.0ch03	53594944	53595608	reverse	682	96.4809
NC_015438.2	6354508	6385739	SL4.0ch01	6385697	6416933	forward	31232	99.9744
NC_015438.2	6386254	6397656	SL4.0ch01	6417219	6428623	forward	11403	99.9825
NC_015438.2	6389528	6389386	SL4.0ch04	59919867	59920010	reverse	143	97.2222
NC_015438.2	6392148	6391993	SL4.0ch10	41951037	41951191	reverse	156	97.4359
NC_015438.2	6392222	6392055	SL4.0ch11	46455755	46455923	reverse	168	95.8824
NC_015438.2	6392262	6392089	SL4.0ch07	39090747	39090921	reverse	174	96
NC_015438.2	6397656	6395450	SL4.0ch07	4251641	4253846	reverse	2207	96.5564
NC_015438.2	6398508	6401701	SL4.0ch01	6430036	6433229	forward	3194	100
NC_015438.2	6398822	6398750	SL4.0ch11	46358440	46358512	reverse	73	100
NC_015438.2	6402769	6425905	SL4.0ch01	6433453	6456593	forward	23137	99.9698
NC_015438.2	6420931	6420781	SL4.0ch05	3834899	3835049	reverse	151	95.3947
NC_015438.2	6421362	6420881	SL4.0ch07	34237062	34237542	reverse	482	95.2282
NC_015438.2	6422238	6421356	SL4.0ch03	13426908	13427790	reverse	883	95.3567
NC_015438.2	6422239	6422120	SL4.0ch04	4922120	4922239	reverse	120	97.5
NC_015438.2	6422239	6421781	SL4.0ch12	56999313	56999771	reverse	459	95.4248
NC_015438.2	6425905	6425420	SL4.0ch04	6369307	6369793	reverse	486	95.4825
NC_015438.2	6425905	6425420	SL4.0ch09	17740530	17741016	reverse	486	95.6879
NC_015438.2	6425905	6425420	SL4.0ch12	57766231	57766717	reverse	486	96.0986
NC_015438.2	6426204	6427877	SL4.0ch01	6456594	6458267	forward	1674	100
NC_015438.2	6427868	6426204	SL4.0ch04	21578148	21579812	reverse	1665	95.8583
NC_015438.2	6427877	6426209	SL4.0ch07	4252177	4253846	reverse	1669	96.5868
NC_015438.2	6427877	6426209	SL4.0ch12	57764559	57766225	reverse	1669	95.9281
NC_015438.2	6433695	6449325	SL4.0ch01	6462786	6478421	forward	15631	99.9361
NC_015438.2	6433803	6433695	SL4.0ch11	46017387	46017495	reverse	109	97.2477
NC_015438.2	6433908	6433695	SL4.0ch10	49862522	49862735	reverse	214	95.7944
NC_015438.2	6450263	6472406	SL4.0ch01	6478542	6500688	forward	22144	99.9865
NC_015438.2	6475429	6480309	SL4.0ch01	6503966	6508847	forward	4881	99.9386
NC_015438.2	6483862	6523420	SL4.0ch01	6512450	6552010	forward	39559	99.9671
NC_015438.2	6494929	6494466	SL4.0ch07	62900232	62900696	reverse	464	96.129
NC_015438.2	6494929	6494466	SL4.0ch12	63794292	63794755	reverse	464	97.1983
NC_015438.2	6495944	6495297	SL4.0ch02	32487510	32488158	reverse	648	96.302
NC_015438.2	6496055	6495294	SL4.0ch08	49055713	49056472	reverse	762	95.5439
NC_015438.2	6497488	6496761	SL4.0ch02	35571095	35571825	reverse	728	96.0383
NC_015438.2	6497503	6496761	SL4.0ch06	36524316	36525055	reverse	743	96.9044
NC_015438.2	6497519	6496761	SL4.0ch02	47971569	47972326	reverse	759	95.5263
NC_015438.2	6497519	6496761	SL4.0ch06	36689761	36690519	reverse	759	95.2632
NC_015438.2	6497523	6496761	SL4.0ch04	7171382	7172143	reverse	763	96.1992
NC_015438.2	6497526	6496761	SL4.0ch12	63793532	63794296	reverse	766	96.3446
NC_015438.2	6527895	6531240	SL4.0ch01	6557194	6560545	forward	3346	99.7315
NC_015438.2	6527895	6531240	SL4.0ch01	6574928	6578277	forward	3346	99.8507
NC_015438.2	6527939	6530070	SL4.0ch01	6583193	6585317	forward	2132	97.7049
NC_015438.2	6528364	6528206	SL4.0ch08	57434259	57434419	reverse	159	95.0311
NC_015438.2	6531218	6530829	SL4.0ch10	4455846	4456239	reverse	390	96.9543
NC_015438.2	6531228	6530829	SL4.0ch10	4474170	4474561	reverse	400	95.75
NC_015438.2	6531240	6531168	SL4.0ch01	6586429	6586501	reverse	73	100
NC_015438.2	6533564	6536098	SL4.0ch01	6560593	6563127	forward	2535	100
NC_015438.2	6533674	6533563	SL4.0ch10	4455736	4455847	reverse	112	99.1071
NC_015438.2	6534936	6533564	SL4.0ch10	4472797	4474168	reverse	1373	95.2104
NC_015438.2	6535062	6534943	SL4.0ch05	24255689	24255808	reverse	120	98.3471
NC_015438.2	6535248	6535145	SL4.0ch05	24255689	24255792	reverse	104	100
NC_015438.2	6535248	6535144	SL4.0ch01	15005812	15005916	reverse	105	98.0952
NC_015438.2	6542639	6549638	SL4.0ch01	6588162	6595160	forward	7000	99.9571
NC_015438.2	6545312	6545044	SL4.0ch06	23800793	23801062	reverse	269	96.2963
NC_015438.2	6545347	6545044	SL4.0ch07	41344187	41344488	reverse	304	96.7105
NC_015438.2	6545349	6545044	SL4.0ch12	33636294	33636599	reverse	306	96.732
NC_015438.2	6545357	6545039	SL4.0ch10	17132777	17133093	reverse	319	96.2382
NC_015438.2	6550087	6553003	SL4.0ch01	6595327	6598241	forward	2917	99.9314
NC_015438.2	6553003	6552543	SL4.0ch03	48312880	48313340	reverse	461	97.397
NC_015438.2	6554735	6559337	SL4.0ch01	6601018	6605614	forward	4603	99.8045
NC_015438.2	6554736	6559334	SL4.0ch10	4393811	4398402	forward	4599	95.9348
NC_015438.2	6559334	6554739	SL4.0ch01	30389777	30394356	reverse	4596	95.0848
NC_015438.2	6559334	6554736	SL4.0ch06	26149729	26154327	reverse	4599	95.7618
NC_015438.2	6559334	6554736	SL4.0ch10	46063294	46067884	reverse	4599	95.088
NC_015438.2	6559334	6554736	SL4.0ch12	28197712	28202310	reverse	4599	95.0652
NC_015438.2	6559334	6554736	SL4.0ch12	56957004	56961598	reverse	4599	95.1977
NC_015438.2	6559334	6554736	SL4.0ch12	7129368	7133966	reverse	4599	95.8053
NC_015438.2	6559334	6554735	SL4.0ch03	29204144	29208742	reverse	4600	95.2412
NC_015438.2	6559334	6554735	SL4.0ch05	60850443	60855042	reverse	4600	95.6116
NC_015438.2	6559334	6554735	SL4.0ch06	34129729	34134326	reverse	4600	95.2847
NC_015438.2	6559334	6554735	SL4.0ch06	8326137	8330735	reverse	4600	95.4575
NC_015438.2	6559358	6563259	SL4.0ch01	6606333	6610214	forward	3902	99.4874
NC_015438.2	6559593	6559358	SL4.0ch05	30701567	30701801	reverse	236	96.1864
NC_015438.2	6559595	6559366	SL4.0ch11	27769335	27769565	reverse	230	96.9697
NC_015438.2	6561810	6560618	SL4.0ch06	18342975	18344148	reverse	1193	95.5649
NC_015438.2	6563216	6561325	SL4.0ch06	32059779	32061665	reverse	1892	95.7761
NC_015438.2	6563237	6560618	SL4.0ch07	35435966	35438563	reverse	2620	96.4544
NC_015438.2	6563247	6560618	SL4.0ch03	7924997	7927604	reverse	2630	95.7067
NC_015438.2	6563253	6560618	SL4.0ch03	29148960	29151550	reverse	2636	95.6769
NC_015438.2	6563255	6560618	SL4.0ch03	48310147	48312765	reverse	2638	95.9924
NC_015438.2	6563261	6560618	SL4.0ch05	52974759	52977375	reverse	2644	96.3341
NC_015438.2	6563381	6567330	SL4.0ch01	6610315	6614262	forward	3950	99.8987
NC_015438.2	6567330	6567217	SL4.0ch07	26724025	26724138	reverse	114	95.614
NC_015438.2	6569656	6573684	SL4.0ch01	6617621	6621644	forward	4029	99.8263
NC_015438.2	6575567	6587447	SL4.0ch01	6622901	6634780	forward	11881	99.9916
NC_015438.2	6576088	6575567	SL4.0ch12	37102104	37102624	reverse	522	97.8927
NC_015438.2	6576090	6575887	SL4.0ch10	25672126	25672329	reverse	204	99.0196
NC_015438.2	6587400	6594230	SL4.0ch01	6634803	6641631	forward	6831	99.9707
NC_015438.2	6594207	6594076	SL4.0ch09	29111483	29111614	reverse	132	97.7273
NC_015438.2	6598750	6603983	SL4.0ch01	6647541	6652774	forward	5234	100
NC_015438.2	6604597	6635693	SL4.0ch01	6652867	6683967	forward	31097	99.955
NC_015438.2	6636499	6637988	SL4.0ch09	64389759	64391250	forward	1490	96.7355
NC_015438.2	6636499	6642727	SL4.0ch01	6684236	6690468	forward	6229	99.8877
NC_015438.2	6636781	6637989	SL4.0ch03	10621286	10622504	forward	1209	95.0041
NC_015438.2	6637073	6637988	SL4.0ch08	43651250	43652169	forward	916	95.5531
NC_015438.2	6637700	6636499	SL4.0ch06	41891891	41893087	reverse	1202	96.9244
NC_015438.2	6637989	6636499	SL4.0ch01	4111177	4112667	reverse	1491	95.9197
NC_015438.2	6637989	6636499	SL4.0ch08	36249618	36251105	reverse	1491	95.4515
NC_015438.2	6637989	6636499	SL4.0ch11	46790426	46791912	reverse	1491	95.2572
NC_015438.2	6638000	6637809	SL4.0ch07	55499381	55499575	reverse	192	95.9184
NC_015438.2	6640614	6640087	SL4.0ch08	27659041	27659568	reverse	528	95.2741
NC_015438.2	6641335	6641091	SL4.0ch10	50515159	50515405	reverse	245	95.5466
NC_015438.2	6641335	6641087	SL4.0ch03	5332592	5332841	reverse	249	96.0159
NC_015438.2	6641464	6640088	SL4.0ch03	29529594	29530971	reverse	1377	96.6667
NC_015438.2	6642663	6642739	SL4.0ch03	45510389	45510465	forward	77	100
NC_015438.2	6642728	6642661	SL4.0ch10	50428148	50428215	reverse	68	100
NC_015438.2	6642742	6642664	SL4.0ch11	33931313	33931391	reverse	79	100
NC_015438.2	6643247	6880954	SL4.0ch01	6690415	6928125	forward	237708	99.9912
NC_015438.2	6837770	6837462	SL4.0ch08	49574428	49574738	reverse	309	96.1415
NC_015438.2	6837771	6837460	SL4.0ch05	33264244	33264555	reverse	312	97.1154
NC_015438.2	6854991	6854183	SL4.0ch10	50622260	50623054	reverse	809	95.0617
NC_015438.2	6855007	6854844	SL4.0ch05	8323306	8323467	reverse	164	97.561
NC_015438.2	6855010	6854872	SL4.0ch05	60411121	60411259	reverse	139	99.2806
NC_015438.2	6855012	6854873	SL4.0ch04	12487679	12487818	reverse	140	96.4539
NC_015438.2	6860881	6858300	SL4.0ch10	8648786	8651371	reverse	2582	96.91
NC_015438.2	6880954	6878979	SL4.0ch11	12852078	12854047	reverse	1976	95.3488
NC_015438.2	6880954	6878928	SL4.0ch12	29168430	29170459	reverse	2027	95.3763
NC_015438.2	6880954	6878874	SL4.0ch07	53779876	53781947	reverse	2081	95.0552
NC_015438.2	6880954	6878874	SL4.0ch10	51885657	51887736	reverse	2081	95.1032
NC_015438.2	6881852	6887253	SL4.0ch01	6929171	6934571	forward	5402	99.9815
NC_015438.2	6882079	6881852	SL4.0ch04	5452152	5452379	reverse	228	96.9298
NC_015438.2	6882371	6882248	SL4.0ch07	35398604	35398727	reverse	124	97.5806
NC_015438.2	6882371	6882214	SL4.0ch02	32247191	32247347	reverse	158	96.2025
NC_015438.2	6894557	6901429	SL4.0ch01	6943616	6950486	forward	6873	99.9709
NC_015438.2	6895666	6895500	SL4.0ch00	5529026	5529192	reverse	167	100
NC_015438.2	6900893	6901428	SL4.0ch01	69560378	69560914	forward	536	96.475
NC_015438.2	6901428	6900897	SL4.0ch12	63812615	63813147	reverse	532	97.1963
NC_015438.2	6902089	6907913	SL4.0ch01	6951075	6956899	forward	5825	99.9657
NC_015438.2	6902627	6902090	SL4.0ch01	75540794	75541349	reverse	538	95.5117
NC_015438.2	6902627	6902090	SL4.0ch07	5705648	5706182	reverse	538	98.513
NC_015438.2	6903269	6902953	SL4.0ch08	50044205	50044522	reverse	317	95.283
NC_015438.2	6907913	6907781	SL4.0ch12	60328040	60328170	reverse	133	96.2406
NC_015438.2	6907913	6907780	SL4.0ch09	10928147	10928280	reverse	134	96.2687
NC_015438.2	6907934	6948629	SL4.0ch01	6957082	6997752	forward	40696	99.9287
NC_015438.2	6908374	6907936	SL4.0ch11	3624295	3624734	reverse	439	95.2489
NC_015438.2	6908374	6907936	SL4.0ch12	59732863	59733300	reverse	439	95.2596
NC_015438.2	6908374	6907934	SL4.0ch10	29478151	29478587	reverse	441	95.7207
NC_015438.2	6913421	6913357	SL4.0ch03	44391727	44391791	reverse	65	100
NC_015438.2	6913447	6913361	SL4.0ch07	21595252	21595337	reverse	87	96.5517
NC_015438.2	6925276	6924847	SL4.0ch12	10103424	10103853	reverse	430	95.1276
NC_015438.2	6941702	6941613	SL4.0ch00	2085905	2085994	reverse	90	97.7778
NC_015438.2	6948628	6947789	SL4.0ch07	55120563	55121403	reverse	840	95.2438
NC_015438.2	6948628	6947105	SL4.0ch06	28934583	28936107	reverse	1524	95.541
NC_015438.2	6950039	6955466	SL4.0ch01	6998397	7003828	forward	5428	99.9264
NC_015438.2	6955906	6971049	SL4.0ch01	7003869	7019013	forward	15144	99.9934
NC_015438.2	6961723	6961560	SL4.0ch01	5923329	5923492	reverse	164	95.1515
NC_015438.2	6974535	6980413	SL4.0ch01	7023768	7029644	forward	5879	99.966
NC_015438.2	6976087	6976170	SL4.0ch04	56742778	56742861	forward	84	100
NC_015438.2	6976089	6976174	SL4.0ch02	45681419	45681504	forward	86	100
NC_015438.2	6976169	6976083	SL4.0ch08	50269037	50269123	reverse	87	100
NC_015438.2	6976172	6976088	SL4.0ch12	42496108	42496192	reverse	85	100
NC_015438.2	6976174	6976089	SL4.0ch07	43809836	43809921	reverse	86	100
NC_015438.2	6979117	6978916	SL4.0ch11	38517937	38518138	reverse	202	95.0495
NC_015438.2	6980412	6980232	SL4.0ch04	38953167	38953347	reverse	181	96.1326
NC_015438.2	6980412	6979818	SL4.0ch12	46748284	46748877	reverse	595	96.6387
NC_015438.2	6987999	6999674	SL4.0ch01	7037004	7048679	forward	11676	99.9657
NC_015438.2	6991374	6990802	SL4.0ch02	27175979	27176547	reverse	573	95.2962
NC_015438.2	6991813	6991714	SL4.0ch02	48453358	48453458	reverse	100	96.0396
NC_015438.2	6999674	6999490	SL4.0ch05	46138597	46138781	reverse	185	98.9189
NC_015438.2	7001150	7030924	SL4.0ch01	7049781	7079557	forward	29775	99.9664
NC_015438.2	7001653	7001154	SL4.0ch12	56361408	56361908	reverse	500	96.8064
NC_015438.2	7001653	7001153	SL4.0ch06	20949948	20950447	reverse	501	96.2151
NC_015438.2	7001653	7001152	SL4.0ch11	13638776	13639277	reverse	502	98.2072
NC_015438.2	7001654	7001154	SL4.0ch12	56368407	56368907	reverse	501	97.4052
NC_015438.2	7036382	7039061	SL4.0ch01	7085355	7088033	forward	2680	99.9627
NC_015438.2	7039093	7083367	SL4.0ch01	7088582	7132847	forward	44275	99.492
NC_015438.2	7039106	7040258	SL4.0ch01	7081391	7082545	forward	1153	96.8858
NC_015438.2	7079562	7246856	SL4.0ch01	7135233	7302537	forward	167295	99.9199
NC_015438.2	7120859	7120790	SL4.0ch04	2483217	2483286	reverse	70	100
NC_015438.2	7120865	7120794	SL4.0ch01	63751505	63751576	reverse	72	100
NC_015438.2	7120866	7120796	SL4.0ch07	7792143	7792213	reverse	71	100
NC_015438.2	7120867	7120797	SL4.0ch09	38388743	38388813	reverse	71	100
NC_015438.2	7120868	7120794	SL4.0ch12	53129582	53129656	reverse	75	98.6667
NC_015438.2	7120870	7120805	SL4.0ch09	56898852	56898917	reverse	66	100
NC_015438.2	7126237	7125551	SL4.0ch05	18915659	18916345	reverse	687	95.3421
NC_015438.2	7223324	7222785	SL4.0ch11	10887765	10888307	reverse	540	95.5801
NC_015438.2	7247446	7289398	SL4.0ch01	7302614	7344578	forward	41953	99.9404
NC_015438.2	7289398	7288858	SL4.0ch12	61254224	61254769	reverse	541	96.5201
NC_015438.2	7290587	7293042	SL4.0ch01	7345952	7348406	forward	2456	99.9593
NC_015438.2	7291020	7290587	SL4.0ch12	24115064	24115496	reverse	434	95.6322
NC_015438.2	7292145	7290587	SL4.0ch07	51192415	51193969	reverse	1559	95.1923
NC_015438.2	7293039	7290587	SL4.0ch09	36394322	36396773	reverse	2453	95.1896
NC_015438.2	7293042	7290587	SL4.0ch03	14589335	14591791	reverse	2456	95.4434
NC_015438.2	7293042	7290587	SL4.0ch04	41570125	41572579	reverse	2456	95.0346
NC_015438.2	7293042	7290587	SL4.0ch06	9724554	9727010	reverse	2456	95.1587
NC_015438.2	7293042	7290587	SL4.0ch09	22376239	22378693	reverse	2456	95.4823
NC_015438.2	7297813	7460530	SL4.0ch01	7352731	7515432	forward	162718	99.9822
NC_015438.2	7309852	7309503	SL4.0ch10	20288684	20289030	reverse	350	95.7143
NC_015438.2	7391074	7390999	SL4.0ch02	10233313	10233388	reverse	76	100
NC_015438.2	7391092	7391012	SL4.0ch09	44224464	44224544	reverse	81	100
NC_015438.2	7454952	7453903	SL4.0ch05	18860410	18861463	reverse	1050	95.0664
NC_015438.2	7459595	7456574	SL4.0ch05	57567455	57570474	reverse	3022	95.043
NC_015438.2	7460530	7456574	SL4.0ch08	47257139	47261093	reverse	3957	95.3054
NC_015438.2	7460530	7456572	SL4.0ch11	46302857	46306816	reverse	3959	95.0857
NC_015438.2	7461375	7510683	SL4.0ch01	7515720	7565014	forward	49309	99.9473
NC_015438.2	7462012	7461933	SL4.0ch06	8423117	8423196	reverse	80	98.75
NC_015438.2	7480142	7479354	SL4.0ch10	56257613	56258401	reverse	789	95.4373
NC_015438.2	7480150	7479354	SL4.0ch01	68357448	68358237	reverse	797	95.3576
NC_015438.2	7480150	7479354	SL4.0ch07	31370561	31371358	reverse	797	95.2381
NC_015438.2	7489624	7482704	SL4.0ch05	9799417	9806288	reverse	6921	95.2202
NC_015438.2	7490875	7489618	SL4.0ch05	58145981	58147236	reverse	1258	95.0715
NC_015438.2	7491565	7490773	SL4.0ch08	51916815	51917610	reverse	793	96.1055
NC_015438.2	7491567	7489618	SL4.0ch01	68357449	68359391	reverse	1950	95.1332
NC_015438.2	7491567	7489618	SL4.0ch12	5322248	5324198	reverse	1950	95.0282
NC_015438.2	7491568	7489621	SL4.0ch08	51905185	51907134	reverse	1948	95.4895
NC_015438.2	7511072	7568918	SL4.0ch01	7565679	7623522	forward	57847	99.981
NC_015438.2	7516236	7515580	SL4.0ch08	8661256	8661912	reverse	657	95.2959
NC_015438.2	7568544	7569610	SL4.0ch01	7623523	7624587	forward	1067	98.7816
NC_015438.2	7569608	7569533	SL4.0ch01	84464496	84464571	reverse	76	100
NC_015438.2	7570458	7622892	SL4.0ch01	7624519	7676958	forward	52435	99.9867
NC_015438.2	7570532	7570458	SL4.0ch02	42876246	42876320	reverse	75	100
NC_015438.2	7570534	7570461	SL4.0ch10	28233260	28233332	reverse	74	97.2973
NC_015438.2	7623426	7638505	SL4.0ch01	7676912	7691989	forward	15080	99.9602
NC_015438.2	7629541	7629342	SL4.0ch09	32413111	32413311	reverse	200	95.5224
NC_015438.2	7638481	7644271	SL4.0ch01	7692009	7697800	forward	5791	99.9827
NC_015438.2	7644183	7644277	SL4.0ch07	4467268	4467362	forward	95	100
NC_015438.2	7644184	7644286	SL4.0ch03	50573496	50573598	forward	103	100
NC_015438.2	7644263	7644183	SL4.0ch03	12886311	12886391	reverse	81	100
NC_015438.2	7644283	7644184	SL4.0ch01	12336993	12337092	reverse	100	100
NC_015438.2	7645073	7652834	SL4.0ch01	7697851	7705612	forward	7762	100
NC_015438.2	7653833	7666187	SL4.0ch01	7705577	7717933	forward	12355	99.9838
NC_015438.2	7664396	7664262	SL4.0ch00	2090548	2090682	reverse	135	98.5185
NC_015438.2	7666294	7668439	SL4.0ch01	7717899	7720044	forward	2146	99.9534
NC_015438.2	7666694	7666395	SL4.0ch12	31076780	31077078	reverse	300	95.0166
NC_015438.2	7666828	7666696	SL4.0ch07	8216761	8216893	reverse	133	100
NC_015438.2	7668438	7667847	SL4.0ch07	23512355	23512944	reverse	592	95.2703
NC_015438.2	7669141	7697832	SL4.0ch01	7720692	7749384	forward	28692	99.9965
NC_015438.2	7669745	7669141	SL4.0ch07	60900511	60901115	reverse	605	95.3795
NC_015438.2	7670310	7669747	SL4.0ch10	45813878	45814441	reverse	564	95.3901
NC_015438.2	7670310	7669747	SL4.0ch11	47931623	47932186	reverse	564	95.7447
NC_015438.2	7671304	7670310	SL4.0ch12	55123236	55124231	reverse	995	95.3815
NC_015438.2	7671373	7670310	SL4.0ch10	50651464	50652528	reverse	1064	95.6808
NC_015438.2	7671373	7670309	SL4.0ch05	6216714	6217778	reverse	1065	95.591
NC_015438.2	7671409	7670309	SL4.0ch06	27481489	27482590	reverse	1101	96.1887
NC_015438.2	7671409	7670309	SL4.0ch07	54856213	54857315	reverse	1101	95.2856
NC_015438.2	7671412	7670309	SL4.0ch10	26440167	26441268	reverse	1104	95.0226
NC_015438.2	7698738	7817247	SL4.0ch01	7749466	7867977	forward	118510	99.9924
NC_015438.2	7817649	7820416	SL4.0ch01	7868067	7870840	forward	2768	99.7477
NC_015438.2	7827435	7875870	SL4.0ch01	7878817	7927245	forward	48436	99.969
NC_015438.2	7876281	7895369	SL4.0ch01	7927215	7946303	forward	19089	99.979
NC_015438.2	7896186	7908886	SL4.0ch01	7946380	7959081	forward	12701	99.9921
NC_015438.2	7909866	7922306	SL4.0ch01	7959114	7971554	forward	12441	99.992
NC_015438.2	7922876	7958193	SL4.0ch01	7971511	8006825	forward	35318	99.9632
NC_015438.2	7928929	7928865	SL4.0ch06	25305814	25305878	reverse	65	100
NC_015438.2	7929224	7929143	SL4.0ch08	54244707	54244787	reverse	82	98.7805
NC_015438.2	7935501	7935339	SL4.0ch08	30691115	30691277	reverse	163	96.319
NC_015438.2	7951912	7951814	SL4.0ch03	9970542	9970641	reverse	99	96
NC_015438.2	7953706	7953636	SL4.0ch01	85993396	85993466	reverse	71	98.5915
NC_015438.2	7958499	8024919	SL4.0ch01	8006843	8073254	forward	66421	99.9774
NC_015438.2	8001748	8001849	SL4.0ch11	8540437	8540538	forward	102	99.0196
NC_015438.2	8001752	8001850	SL4.0ch07	33484921	33485019	forward	99	97.9798
NC_015438.2	8001849	8001753	SL4.0ch08	7044935	7045031	reverse	97	100
NC_015438.2	8023848	8023914	SL4.0ch04	51965199	51965265	forward	67	100
NC_015438.2	8023849	8023915	SL4.0ch02	21150801	21150867	forward	67	100
NC_015438.2	8023914	8023848	SL4.0ch08	42347583	42347649	reverse	67	100
NC_015438.2	8023916	8023849	SL4.0ch02	26112024	26112091	reverse	68	100
NC_015438.2	8024490	8024031	SL4.0ch01	4718154	4718608	reverse	460	95
NC_015438.2	8024919	8024571	SL4.0ch08	17560011	17560359	reverse	349	95.9885
NC_015438.2	8026168	8033606	SL4.0ch01	8073562	8081000	forward	7439	100
NC_015438.2	8030513	8027325	SL4.0ch02	29271659	29274851	reverse	3189	95.2753
NC_015438.2	8033606	8033258	SL4.0ch08	17560011	17560359	reverse	349	96.2751
NC_015438.2	8033606	8033256	SL4.0ch08	17566761	17567111	reverse	351	95.4416
NC_015438.2	8033606	8027366	SL4.0ch01	23595600	23601833	reverse	6241	95.89
NC_015438.2	8034031	8039154	SL4.0ch01	8081308	8086430	forward	5124	99.9805
NC_015438.2	8037761	8035607	SL4.0ch12	14363067	14365204	reverse	2155	95.2821
NC_015438.2	8037968	8039156	SL4.0ch06	11358799	11359995	forward	1189	95.7535
NC_015438.2	8039156	8037935	SL4.0ch06	23802935	23804154	reverse	1222	95.3036
NC_015438.2	8039529	8041581	SL4.0ch01	8089501	8091553	forward	2053	100
NC_015438.2	8039783	8039529	SL4.0ch06	21477994	21478248	reverse	255	96.0784
NC_015438.2	8041579	8040978	SL4.0ch01	57026824	57027425	reverse	602	97.6783
NC_015438.2	8041579	8040978	SL4.0ch03	8391356	8391957	reverse	602	97.3422
NC_015438.2	8041579	8040977	SL4.0ch08	23741280	23741882	reverse	603	98.01
NC_015438.2	8042679	8044017	SL4.0ch01	8093764	8095101	forward	1339	99.5519
NC_015438.2	8044014	8043364	SL4.0ch09	43815623	43816272	reverse	651	96.7791
NC_015438.2	8044014	8042682	SL4.0ch05	8394563	8395896	reverse	1333	97.8261
NC_015438.2	8044014	8042680	SL4.0ch01	54175467	54176802	reverse	1335	98.4293
NC_015438.2	8044014	8042680	SL4.0ch05	58978296	58979628	reverse	1335	98.2036
NC_015438.2	8044014	8042680	SL4.0ch06	13065825	13067162	reverse	1335	96.2742
NC_015438.2	8044014	8042680	SL4.0ch06	15211606	15212941	reverse	1335	97.7545
NC_015438.2	8044014	8042680	SL4.0ch09	12811051	12812385	reverse	1335	98.2797
NC_015438.2	8044014	8042680	SL4.0ch11	25209415	25210747	reverse	1335	97.5299
NC_015438.2	8055112	8100022	SL4.0ch01	8104043	8148953	forward	44911	99.9955
NC_015438.2	8055814	8055114	SL4.0ch12	38177136	38177836	reverse	701	97.0085
NC_015438.2	8056221	8055114	SL4.0ch12	29420535	29421641	reverse	1108	96.303
NC_015438.2	8056221	8055114	SL4.0ch12	14098384	14099488	reverse	1108	97.9242
NC_015438.2	8056222	8055114	SL4.0ch01	54168593	54169700	reverse	1109	96.9369
NC_015438.2	8056222	8055114	SL4.0ch05	42837485	42838593	reverse	1109	96.3063
NC_015438.2	8056222	8055114	SL4.0ch06	7634909	7635998	reverse	1109	95.6757
NC_015438.2	8056222	8055114	SL4.0ch10	35835425	35836531	reverse	1109	95.1307
NC_015438.2	8056227	8055114	SL4.0ch09	52875753	52876866	reverse	1114	97.13
NC_015438.2	8060679	8059883	SL4.0ch10	26662710	26663504	reverse	797	97.1142
NC_015438.2	8062238	8061759	SL4.0ch05	6428037	6428522	reverse	480	95.2772
NC_015438.2	8100022	8099561	SL4.0ch03	34204870	34205330	reverse	462	95.2381
NC_015438.2	8100022	8099560	SL4.0ch05	10227969	10228429	reverse	463	95.6803
NC_015438.2	8100022	8099558	SL4.0ch10	51010601	51011064	reverse	465	95.0538
NC_015438.2	8100022	8099558	SL4.0ch11	37667782	37668246	reverse	465	95.4936
NC_015438.2	8100043	8100791	SL4.0ch01	8149537	8150285	forward	749	100
NC_015438.2	8100791	8100044	SL4.0ch02	19206219	19206966	reverse	748	95.4545
NC_015438.2	8100791	8100044	SL4.0ch08	13929362	13930109	reverse	748	95.9893
NC_015438.2	8100812	8107789	SL4.0ch01	8150520	8157496	forward	6978	99.9713
NC_015438.2	8108349	8109279	SL4.0ch01	8157832	8158762	forward	931	100
NC_015438.2	8109279	8108689	SL4.0ch01	31096614	31097205	reverse	591	95.4392
NC_015438.2	8109300	8164894	SL4.0ch01	8159147	8214748	forward	55595	99.9676
NC_015438.2	8153295	8153096	SL4.0ch09	17811833	17812032	reverse	200	95.5
NC_015438.2	8169401	8172056	SL4.0ch01	8220233	8222888	forward	2656	100
NC_015438.2	8172006	8174300	SL4.0ch01	8222895	8225190	forward	2295	99.8693
NC_015438.2	8176095	8212194	SL4.0ch01	8228294	8264400	forward	36100	99.9806
NC_015438.2	8192028	8191895	SL4.0ch01	8653095	8653228	reverse	134	96.2687
NC_015438.2	8212931	8223153	SL4.0ch01	8264470	8274692	forward	10223	99.9902
NC_015438.2	8224136	8240376	SL4.0ch01	8274637	8290878	forward	16241	99.9938
NC_015438.2	8240358	8271711	SL4.0ch01	8290930	8322290	forward	31354	99.9745
NC_015438.2	8272398	8284809	SL4.0ch01	8322249	8334659	forward	12412	99.9597
NC_015438.2	8273265	8273113	SL4.0ch01	8244077	8244229	reverse	153	96.0784
NC_015438.2	8276669	8276437	SL4.0ch04	40925863	40926093	reverse	233	97.4249
NC_015438.2	8285572	8304850	SL4.0ch01	8334881	8354161	forward	19279	99.9896
NC_015438.2	8305842	8333569	SL4.0ch01	8354118	8381845	forward	27728	99.982
NC_015438.2	8333896	8335097	SL4.0ch01	8382035	8383238	forward	1202	99.8339
NC_015438.2	8335371	8345717	SL4.0ch01	8384030	8394377	forward	10347	99.9903
NC_015438.2	8340176	8340100	SL4.0ch02	11318581	11318657	reverse	77	100
NC_015438.2	8340180	8340101	SL4.0ch07	3277040	3277119	reverse	80	100
NC_015438.2	8340181	8340103	SL4.0ch12	36960767	36960845	reverse	79	100
NC_015438.2	8340186	8340105	SL4.0ch01	16648323	16648404	reverse	82	100
NC_015438.2	8340188	8340115	SL4.0ch10	55000669	55000742	reverse	74	100
NC_015438.2	8345717	8343686	SL4.0ch10	55104162	55106191	reverse	2032	95.1327
NC_015438.2	8345717	8343686	SL4.0ch12	7498283	7500326	reverse	2032	95.0098
NC_015438.2	8346425	8368330	SL4.0ch01	8394378	8416282	forward	21906	99.9954
NC_015438.2	8354358	8354206	SL4.0ch12	11337544	11337694	reverse	153	96.0784
NC_015438.2	8359979	8359470	SL4.0ch01	40419244	40419753	reverse	510	95.098
NC_015438.2	8368591	8372564	SL4.0ch01	8416283	8420255	forward	3974	99.8239
NC_015438.2	8373607	8383345	SL4.0ch01	8420626	8430365	forward	9739	99.9692
NC_015438.2	8381622	8381382	SL4.0ch01	34262943	34263183	reverse	241	95.8506
NC_015438.2	8381622	8380809	SL4.0ch02	107348	108161	reverse	814	96.3145
NC_015438.2	8382263	8381617	SL4.0ch02	22630087	22630733	reverse	647	95.0693
NC_015438.2	8383344	8382339	SL4.0ch01	44027283	44028293	reverse	1006	95.0593
NC_015438.2	8384088	8479415	SL4.0ch01	8430496	8525816	forward	95328	99.9801
NC_015438.2	8393194	8393043	SL4.0ch12	26234654	26234804	reverse	152	96.7105
NC_015438.2	8448621	8448687	SL4.0ch09	14153537	14153603	forward	67	100
NC_015438.2	8448687	8448619	SL4.0ch12	49213075	49213143	reverse	69	100
NC_015438.2	8479108	8478116	SL4.0ch11	30573476	30574468	reverse	993	96.9819
NC_015438.2	8479207	8479094	SL4.0ch01	41768382	41768495	reverse	114	95.614
NC_015438.2	8479675	8481116	SL4.0ch01	8525817	8527257	forward	1442	99.9307
NC_015438.2	8483696	8487948	SL4.0ch01	8529217	8533469	forward	4253	100
NC_015438.2	8486712	8486514	SL4.0ch12	38148912	38149110	reverse	199	96.4824
NC_015438.2	8493791	8494417	SL4.0ch03	50859435	50860061	forward	627	99.0446
NC_015438.2	8493791	8494417	SL4.0ch08	12511760	12512386	forward	627	96.3376
NC_015438.2	8493791	8529972	SL4.0ch01	8539408	8575588	forward	36182	99.8895
NC_015438.2	8494417	8493793	SL4.0ch02	6039451	6040073	reverse	625	95.52
NC_015438.2	8494417	8493793	SL4.0ch09	36470219	36470840	reverse	625	95.36
NC_015438.2	8494418	8493791	SL4.0ch00	3182410	3183037	reverse	628	95.3895
NC_015438.2	8494419	8493791	SL4.0ch12	23859379	23860009	reverse	629	96.1965
NC_015438.2	8520805	8520442	SL4.0ch08	60815554	60815921	reverse	364	96.4674
NC_015438.2	8528387	8527829	SL4.0ch10	52349467	52350023	reverse	559	96.4222
NC_015438.2	8528389	8527839	SL4.0ch06	24972528	24973078	reverse	551	98.0036
NC_015438.2	8528389	8527837	SL4.0ch06	24116094	24116644	reverse	553	95.4792
NC_015438.2	8529953	8528383	SL4.0ch11	41637498	41639076	reverse	1571	95.6357
NC_015438.2	8529972	8529033	SL4.0ch01	8536802	8537742	reverse	940	96.4931
NC_015438.2	8529972	8528383	SL4.0ch04	22632496	22634085	reverse	1590	95.9774
NC_015438.2	8529972	8528383	SL4.0ch12	16260976	16262565	reverse	1590	97.3602
NC_015438.2	8530353	8533475	SL4.0ch01	8576872	8579994	forward	3123	99.968
NC_015438.2	8531159	8530353	SL4.0ch08	33279227	33280033	reverse	807	96.4064
NC_015438.2	8533475	8531837	SL4.0ch05	8821875	8823511	reverse	1639	95.6071
NC_015438.2	8533475	8531256	SL4.0ch04	44704498	44706716	reverse	2220	96.5766
NC_015438.2	8533475	8531256	SL4.0ch07	59514518	59516729	reverse	2220	95.1351
NC_015438.2	8533475	8531256	SL4.0ch11	41630121	41632336	reverse	2220	96.6667
NC_015438.2	8533475	8531240	SL4.0ch03	16696996	16699231	reverse	2236	96.1091
NC_015438.2	8533475	8531240	SL4.0ch06	10788736	10790970	reverse	2236	95.3936
NC_015438.2	8533475	8530362	SL4.0ch08	7258402	7261524	reverse	3114	95.392
NC_015438.2	8533475	8530360	SL4.0ch12	32284721	32287841	reverse	3116	95.0352
NC_015438.2	8536968	8545199	SL4.0ch01	8583538	8591768	forward	8232	99.9636
NC_015438.2	8546247	8556073	SL4.0ch01	8592086	8601913	forward	9827	99.9695
NC_015438.2	8556564	8582270	SL4.0ch01	8601889	8627588	forward	25707	99.9378
NC_015438.2	8582893	8589194	SL4.0ch01	8627532	8633833	forward	6302	99.9841
NC_015438.2	8589725	8612463	SL4.0ch01	8633856	8656588	forward	22739	99.9736
NC_015438.2	8590859	8590936	SL4.0ch07	16358292	16358369	forward	78	100
NC_015438.2	8590868	8590939	SL4.0ch04	54053193	54053264	forward	72	98.6111
NC_015438.2	8590874	8590964	SL4.0ch08	25904063	25904153	forward	91	95.6044
NC_015438.2	8590937	8590860	SL4.0ch02	26914472	26914549	reverse	78	100
NC_015438.2	8590939	8590871	SL4.0ch01	70316100	70316168	reverse	69	100
NC_015438.2	8609103	8608970	SL4.0ch01	8244097	8244230	reverse	134	96.2687
NC_015438.2	8612898	8636749	SL4.0ch01	8656641	8680487	forward	23852	99.979
NC_015438.2	8615285	8614973	SL4.0ch10	26696782	26697091	reverse	313	96.1661
NC_015438.2	8636749	8635355	SL4.0ch09	50334936	50336333	reverse	1395	95.2109
NC_015438.2	8637764	8715754	SL4.0ch01	8681648	8759617	forward	77991	99.9705
NC_015438.2	8640225	8640002	SL4.0ch02	30599645	30599868	reverse	224	96.875
NC_015438.2	8640546	8640002	SL4.0ch03	52154610	52155153	reverse	545	95.7875
NC_015438.2	8640546	8637775	SL4.0ch12	54678779	54681556	reverse	2772	95.3957
NC_015438.2	8640546	8637765	SL4.0ch06	32735973	32738749	reverse	2782	95.3372
NC_015438.2	8640546	8637764	SL4.0ch03	52120338	52123123	reverse	2783	95.3013
NC_015438.2	8640546	8637764	SL4.0ch05	22556163	22558950	reverse	2783	95.6974
NC_015438.2	8640546	8637764	SL4.0ch07	4852836	4855625	reverse	2783	95.1342
NC_015438.2	8640546	8637764	SL4.0ch07	4063691	4066481	reverse	2783	95.1648
NC_015438.2	8640546	8637764	SL4.0ch08	58475827	58478613	reverse	2783	95.6989
NC_015438.2	8640546	8637764	SL4.0ch10	54954837	54957623	reverse	2783	95.0896
NC_015438.2	8640546	8637764	SL4.0ch12	47054715	47057500	reverse	2783	95.6631
NC_015438.2	8640548	8637764	SL4.0ch09	3996191	3998975	reverse	2785	95.3405
NC_015438.2	8644313	8643855	SL4.0ch05	41880128	41880586	reverse	459	95
NC_015438.2	8644313	8643855	SL4.0ch09	65678290	65678749	reverse	459	95.6616
NC_015438.2	8644796	8644470	SL4.0ch04	7291793	7292117	reverse	327	96.3303
NC_015438.2	8644820	8644579	SL4.0ch09	63067005	63067245	reverse	242	95.8678
NC_015438.2	8660553	8659588	SL4.0ch10	31295362	31296330	reverse	966	95.0515
NC_015438.2	8662264	8661296	SL4.0ch10	45814629	45815596	reverse	969	95.6656
NC_015438.2	8663706	8663098	SL4.0ch01	54072424	54073032	reverse	609	95.2459
NC_015438.2	8664143	8664047	SL4.0ch02	32647476	32647572	reverse	97	97.9381
NC_015438.2	8720031	8729837	SL4.0ch01	8763439	8773262	forward	9807	99.7456
NC_015438.2	8720792	8720031	SL4.0ch10	5935729	5936491	reverse	762	96.7235
NC_015438.2	8721663	8720031	SL4.0ch09	59427203	59428835	reverse	1633	95.449
NC_015438.2	8722011	8721802	SL4.0ch09	28684502	28684711	reverse	210	96.1905
NC_015438.2	8725155	8725233	SL4.0ch09	57122805	57122882	forward	79	96.2025
NC_015438.2	8725158	8725235	SL4.0ch04	18426175	18426252	forward	78	100
NC_015438.2	8725159	8725244	SL4.0ch05	11165886	11165972	forward	86	98.8506
NC_015438.2	8725161	8725238	SL4.0ch03	19857538	19857615	forward	78	100
NC_015438.2	8725229	8725157	SL4.0ch09	8014200	8014272	reverse	73	100
NC_015438.2	8725238	8725159	SL4.0ch12	61632545	61632624	reverse	80	100
NC_015438.2	8725241	8725162	SL4.0ch12	20027131	20027210	reverse	80	100
NC_015438.2	8729836	8729577	SL4.0ch04	51439074	51439333	reverse	260	99.2308
NC_015438.2	8729837	8729570	SL4.0ch05	5015107	5015374	reverse	268	98.1343
NC_015438.2	8729837	8729338	SL4.0ch01	69627468	69627966	reverse	500	95.4
NC_015438.2	8729837	8729337	SL4.0ch01	21434380	21434879	reverse	501	95.8084
NC_015438.2	8729837	8729336	SL4.0ch07	40762348	40762848	reverse	502	95.8167
NC_015438.2	8733153	8788213	SL4.0ch01	8776783	8831847	forward	55061	99.9691
NC_015438.2	8733616	8733153	SL4.0ch02	49971962	49972424	reverse	464	95.2586
NC_015438.2	8733618	8733153	SL4.0ch08	3868120	3868583	reverse	466	96.3519
NC_015438.2	8735417	8735223	SL4.0ch07	57526713	57526907	reverse	195	96.9231
NC_015438.2	8737052	8736965	SL4.0ch04	56374463	56374550	reverse	88	97.7273
NC_015438.2	8737575	8737343	SL4.0ch04	24888234	24888466	reverse	233	95.279
NC_015438.2	8740711	8738777	SL4.0ch05	9954445	9956389	reverse	1935	95.5476
NC_015438.2	8740933	8739140	SL4.0ch08	7938382	7940192	reverse	1794	96.466
NC_015438.2	8740936	8739881	SL4.0ch10	58325228	58326296	reverse	1056	95.4291
NC_015438.2	8740937	8738766	SL4.0ch11	31808416	31810585	reverse	2172	95.2968
NC_015438.2	8741868	8740950	SL4.0ch06	21558034	21558946	reverse	919	95.7609
NC_015438.2	8744153	8740950	SL4.0ch08	7929963	7933158	reverse	3204	96.4863
NC_015438.2	8762515	8762445	SL4.0ch12	9766459	9766529	reverse	71	100
NC_015438.2	8762517	8762451	SL4.0ch01	54260865	54260931	reverse	67	100
NC_015438.2	8762517	8762440	SL4.0ch01	68078804	68078881	reverse	78	98.7179
NC_015438.2	8762521	8762444	SL4.0ch10	19183106	19183184	reverse	78	97.4684
NC_015438.2	8774066	8773639	SL4.0ch11	20268649	20269079	reverse	428	95.1501
NC_015438.2	8788568	8797724	SL4.0ch01	8831799	8840953	forward	9157	99.9782
NC_015438.2	8798368	8798452	SL4.0ch08	19104895	19104979	forward	85	100
NC_015438.2	8798368	8850817	SL4.0ch01	8840960	8893409	forward	52450	99.9886
NC_015438.2	8798460	8798369	SL4.0ch08	63987350	63987441	reverse	92	100
NC_015438.2	8798462	8798372	SL4.0ch02	26339295	26339385	reverse	91	100
NC_015438.2	8798466	8798369	SL4.0ch10	2322247	2322343	reverse	98	98.9796
NC_015438.2	8806492	8805354	SL4.0ch08	50344736	50345873	reverse	1139	95.092
NC_015438.2	8809141	8808360	SL4.0ch01	19471982	19472763	reverse	782	96.2963
NC_015438.2	8809142	8805804	SL4.0ch03	3957126	3960466	reverse	3339	95.46
NC_015438.2	8851833	8869854	SL4.0ch01	8893404	8911423	forward	18022	99.9889
NC_015438.2	8861199	8861090	SL4.0ch12	26538596	26538705	reverse	110	97.2727
NC_015438.2	8870486	8884843	SL4.0ch01	8911458	8925815	forward	14358	99.993
NC_015438.2	8885565	8950901	SL4.0ch01	8925776	8991110	forward	65337	99.9939
NC_015438.2	8945628	8945426	SL4.0ch00	5121725	5121927	reverse	203	97.0443
NC_015438.2	8951099	8951987	SL4.0ch01	8991212	8992100	forward	889	100
NC_015438.2	8952242	9033999	SL4.0ch01	8992101	9073846	forward	81758	99.978
NC_015438.2	8960387	8958321	SL4.0ch11	5221948	5224011	reverse	2067	95.1161
NC_015438.2	8997893	8997787	SL4.0ch07	23645302	23645407	reverse	107	95.3271
NC_015438.2	9006704	9006481	SL4.0ch00	3776240	3776463	reverse	224	100
NC_015438.2	9034807	9222621	SL4.0ch01	9073931	9261734	forward	187815	99.9883
NC_015438.2	9039922	9039777	SL4.0ch06	44981865	44982010	reverse	146	96.5753
NC_015438.2	9042294	9042505	SL4.0ch10	6647508	6647719	forward	212	97.1698
NC_015438.2	9042505	9042139	SL4.0ch12	58023240	58023609	reverse	367	95.6757
NC_015438.2	9054591	9054485	SL4.0ch11	17262838	17262948	reverse	107	95.4955
NC_015438.2	9095668	9095604	SL4.0ch00	5149229	5149293	reverse	65	100
NC_015438.2	9100222	9099971	SL4.0ch12	58649198	58649449	reverse	252	95.2381
NC_015438.2	9143356	9143243	SL4.0ch10	24837604	24837717	reverse	114	96.4912
NC_015438.2	9172361	9172256	SL4.0ch07	31214059	31214164	reverse	106	100
NC_015438.2	9172361	9172255	SL4.0ch06	17321647	17321753	reverse	107	98.1308
NC_015438.2	9202773	9202700	SL4.0ch12	30352664	30352737	reverse	74	100
NC_015438.2	9222598	9222339	SL4.0ch02	52909163	52909421	reverse	260	98.0769
NC_015438.2	9222598	9222336	SL4.0ch01	85907871	85908132	reverse	263	97.7273
NC_015438.2	9222599	9222339	SL4.0ch01	82046108	82046367	reverse	261	96.5517
NC_015438.2	9223284	9229805	SL4.0ch01	9262030	9268553	forward	6522	99.9693
NC_015438.2	9228686	9228359	SL4.0ch09	61526447	61526773	reverse	328	95.4268
NC_015438.2	9229942	9230375	SL4.0ch10	36131181	36131615	forward	434	95.4128
NC_015438.2	9229942	9233703	SL4.0ch01	9268610	9272370	forward	3762	99.9734
NC_015438.2	9232320	9230383	SL4.0ch06	44746027	44747961	reverse	1938	95.771
NC_015438.2	9233730	9244769	SL4.0ch01	9272587	9283625	forward	11040	99.9547
NC_015438.2	9233876	9233730	SL4.0ch08	50419764	50419909	reverse	147	97.9592
NC_015438.2	9233883	9233730	SL4.0ch01	58922108	58922261	reverse	154	96.7532
NC_015438.2	9245585	9258077	SL4.0ch01	9283753	9296245	forward	12493	100
NC_015438.2	9254595	9253935	SL4.0ch08	14780652	14781316	reverse	661	95.4887
NC_015438.2	9254722	9253931	SL4.0ch08	26614241	26615033	reverse	792	97.1033
NC_015438.2	9258076	9254952	SL4.0ch08	26611093	26614240	reverse	3125	97.3316
NC_015438.2	9265533	9271397	SL4.0ch01	9304452	9310317	forward	5865	99.9659
NC_015438.2	9265786	9265533	SL4.0ch07	7851281	7851533	reverse	254	97.2441
NC_015438.2	9270329	9269890	SL4.0ch07	63603099	63603538	reverse	440	98.6364
NC_015438.2	9270329	9269889	SL4.0ch08	5124137	5124577	reverse	441	98.4127
NC_015438.2	9270331	9269890	SL4.0ch03	47517930	47518371	reverse	442	98.6425
NC_015438.2	9271395	9269920	SL4.0ch04	47334522	47335998	reverse	1476	97.5626
NC_015438.2	9271395	9269890	SL4.0ch01	62121412	62122919	reverse	1506	98.0106
NC_015438.2	9271395	9269890	SL4.0ch03	47521418	47522925	reverse	1506	98.4085
NC_015438.2	9271395	9269882	SL4.0ch07	63606503	63608019	reverse	1514	97.9565
NC_015438.2	9272647	9291856	SL4.0ch01	9310939	9330127	forward	19210	99.8803
NC_015438.2	9273990	9272647	SL4.0ch03	47519448	47520794	reverse	1344	97.4759
NC_015438.2	9275600	9274081	SL4.0ch03	47517932	47519447	reverse	1520	97.5658
NC_015438.2	9275600	9272647	SL4.0ch01	62117851	62120788	reverse	2954	97.1235
NC_015438.2	9275600	9272647	SL4.0ch12	62547017	62549956	reverse	2954	97.1912
NC_015438.2	9275601	9272647	SL4.0ch04	47330948	47333898	reverse	2955	97.5304
NC_015438.2	9275601	9272647	SL4.0ch07	59809723	59812673	reverse	2955	97.5651
NC_015438.2	9275603	9274080	SL4.0ch07	63603096	63604615	reverse	1524	97.9659
NC_015438.2	9275608	9275161	SL4.0ch08	5124129	5124576	reverse	448	97.3214
NC_015438.2	9290073	9286745	SL4.0ch03	3957126	3960466	reverse	3329	95.1868
NC_015438.2	9291121	9290901	SL4.0ch01	6007279	6007498	reverse	221	96.3801
NC_015438.2	9291122	9290899	SL4.0ch09	60391926	60392148	reverse	224	95.5357
NC_015438.2	9292606	9299540	SL4.0ch01	9330975	9337908	forward	6935	99.9856
NC_015438.2	9293149	9292606	SL4.0ch04	39776575	39777118	reverse	544	95.9559
NC_015438.2	9293149	9292606	SL4.0ch04	46603191	46603735	reverse	544	96.1468
NC_015438.2	9293149	9292606	SL4.0ch11	9549119	9549663	reverse	544	96.3303
NC_015438.2	9294302	9293147	SL4.0ch05	36803020	36804176	reverse	1156	95.6822
NC_015438.2	9294883	9293148	SL4.0ch07	54884868	54886608	reverse	1736	95.3555
NC_015438.2	9294883	9293147	SL4.0ch02	39587585	39589318	reverse	1737	95.1752
NC_015438.2	9294883	9293147	SL4.0ch08	8779800	8781541	reverse	1737	95.2982
NC_015438.2	9294883	9293147	SL4.0ch09	43746766	43748503	reverse	1737	95.2326
NC_015438.2	9294883	9293147	SL4.0ch12	4603772	4605508	reverse	1737	96.2622
NC_015438.2	9294890	9293147	SL4.0ch12	51125801	51127547	reverse	1744	95.4286
NC_015438.2	9299964	9309669	SL4.0ch01	9338064	9347768	forward	9706	99.9382
NC_015438.2	9300064	9299977	SL4.0ch09	54830222	54830309	reverse	88	100
NC_015438.2	9300065	9299981	SL4.0ch02	37016207	37016291	reverse	85	100
NC_015438.2	9300071	9299989	SL4.0ch04	3564726	3564808	reverse	83	97.5904
NC_015438.2	9309669	9309325	SL4.0ch01	85572224	85572568	reverse	345	96.2319
NC_015438.2	9310678	9364343	SL4.0ch01	9348604	9402241	forward	53666	99.9441
NC_015438.2	9310680	9311632	SL4.0ch10	46333531	46334479	forward	953	95.9119
NC_015438.2	9311632	9310680	SL4.0ch05	10650033	10650984	reverse	953	96.0126
NC_015438.2	9311640	9310680	SL4.0ch05	61198879	61199837	reverse	961	96.358
NC_015438.2	9311852	9311632	SL4.0ch04	23338242	23338462	reverse	221	97.2851
NC_015438.2	9364293	9360432	SL4.0ch10	57587735	57591567	reverse	3862	95.2122
NC_015438.2	9365219	9369996	SL4.0ch01	9401970	9406748	forward	4778	99.9372
NC_015438.2	9369277	9368545	SL4.0ch06	6293048	6293778	reverse	733	95.7766
NC_015438.2	9369944	9383035	SL4.0ch01	9406734	9419829	forward	13092	99.9542
NC_015438.2	9383706	9421469	SL4.0ch01	9419783	9457547	forward	37764	99.9762
NC_015438.2	9393487	9390089	SL4.0ch10	55939186	55942584	reverse	3399	95.0897
NC_015438.2	9393741	9393473	SL4.0ch07	24440508	24440776	reverse	269	97.3978
NC_015438.2	9421050	9420846	SL4.0ch11	10203049	10203254	reverse	205	98.0583
NC_015438.2	9421469	9421084	SL4.0ch02	33942356	33942741	reverse	386	98.1865
NC_015438.2	9421469	9420846	SL4.0ch12	2839136	2839765	reverse	624	95.7143
NC_015438.2	9424958	9439473	SL4.0ch01	9461506	9476022	forward	14516	99.9931
NC_015438.2	9439473	9439128	SL4.0ch11	7288569	7288914	reverse	346	98.8439
NC_015438.2	9439473	9439128	SL4.0ch11	7280962	7281307	reverse	346	99.1329
NC_015438.2	9441798	9463508	SL4.0ch01	9478238	9499944	forward	21711	99.9539
NC_015438.2	9458730	9459495	SL4.0ch07	55522451	55523216	forward	766	95.5729
NC_015438.2	9458789	9459490	SL4.0ch06	2491216	2491917	forward	702	95.8807
NC_015438.2	9458820	9458739	SL4.0ch11	16938907	16938988	reverse	82	100
NC_015438.2	9459493	9458740	SL4.0ch12	1649506	1650258	reverse	754	95.6464
NC_015438.2	9459494	9459238	SL4.0ch07	4011440	4011696	reverse	257	96.124
NC_015438.2	9459495	9458742	SL4.0ch11	51074681	51075433	reverse	754	96.037
NC_015438.2	9459496	9458935	SL4.0ch10	54274315	54274879	reverse	562	95.0617
NC_015438.2	9461810	9462415	SL4.0ch01	5416047	5416651	forward	606	97.1993
NC_015438.2	9461822	9460942	SL4.0ch12	24097458	24098337	reverse	881	96.1407
NC_015438.2	9461828	9459980	SL4.0ch01	17623953	17625808	reverse	1849	95.1023
NC_015438.2	9462385	9460603	SL4.0ch06	44967775	44969521	reverse	1783	96.0202
NC_015438.2	9462403	9461856	SL4.0ch04	4573599	4574152	reverse	548	96.5766
NC_015438.2	9462403	9461854	SL4.0ch09	66895955	66896506	reverse	550	95.6757
NC_015438.2	9462796	9461950	SL4.0ch12	14358504	14359351	reverse	847	97.6415
NC_015438.2	9462796	9461844	SL4.0ch07	58614581	58615531	reverse	953	97.4843
NC_015438.2	9463508	9462794	SL4.0ch09	16223802	16224519	reverse	715	97.0752
NC_015438.2	9463508	9462789	SL4.0ch11	13338082	13338799	reverse	720	97.6389
NC_015438.2	9468566	9470543	SL4.0ch01	9504797	9506773	forward	1978	99.9494
NC_015438.2	9470383	9468644	SL4.0ch06	44967775	44969521	reverse	1740	97.7117
NC_015438.2	9470401	9469947	SL4.0ch12	14358897	14359351	reverse	455	97.3626
NC_015438.2	9470401	9468978	SL4.0ch09	3014191	3015616	reverse	1424	96.4986
NC_015438.2	9470401	9468978	SL4.0ch09	3022174	3023601	reverse	1424	96.5734
NC_015438.2	9470401	9468876	SL4.0ch04	4573599	4575122	reverse	1526	95.176
NC_015438.2	9470402	9468983	SL4.0ch12	24096922	24098337	reverse	1420	96.7606
NC_015438.2	9470807	9476542	SL4.0ch01	9507371	9513109	forward	5736	99.9477
NC_015438.2	9478453	9480097	SL4.0ch01	9515010	9516653	forward	1645	99.9392
NC_015438.2	9478481	9478675	SL4.0ch01	9520848	9521043	forward	195	95.9184
NC_015438.2	9478974	9478673	SL4.0ch01	74044763	74045064	reverse	302	95.0331
NC_015438.2	9479265	9478612	SL4.0ch10	23252569	23253223	reverse	654	97.7099
NC_015438.2	9480097	9478481	SL4.0ch10	11535805	11537420	reverse	1617	95.7973
NC_015438.2	9480097	9478481	SL4.0ch11	7194931	7196546	reverse	1617	95.6173
NC_015438.2	9480097	9478481	SL4.0ch11	7202677	7204289	reverse	1617	96.1681
NC_015438.2	9480118	9485203	SL4.0ch01	9516938	9522022	forward	5086	99.7051
NC_015438.2	9482777	9480120	SL4.0ch11	7199694	7202391	reverse	2658	95.5926
NC_015438.2	9484222	9482772	SL4.0ch11	7196354	7197802	reverse	1451	96.9697
NC_015438.2	9484908	9486786	SL4.0ch01	9522114	9523990	forward	1879	99.2549
NC_015438.2	9486043	9485959	SL4.0ch05	6657012	6657096	reverse	85	98.8235
NC_015438.2	9486046	9485962	SL4.0ch05	47783521	47783605	reverse	85	98.8235
NC_015438.2	9486807	9489032	SL4.0ch01	9524519	9526744	forward	2226	100
NC_015438.2	9488773	9488341	SL4.0ch09	23138186	23138618	reverse	433	95.843
NC_015438.2	9489027	9486807	SL4.0ch12	43908984	43911205	reverse	2221	95.1417
NC_015438.2	9489028	9486807	SL4.0ch07	18419362	18421580	reverse	2222	95.0517
NC_015438.2	9489029	9488454	SL4.0ch06	19629978	19630553	reverse	576	96.7014
NC_015438.2	9489029	9486813	SL4.0ch10	30653022	30655239	reverse	2217	95.4033
NC_015438.2	9489029	9486813	SL4.0ch11	8649488	8651705	reverse	2217	95.4914
NC_015438.2	9489029	9486807	SL4.0ch01	10520108	10522330	reverse	2223	95.0989
NC_015438.2	9489029	9486807	SL4.0ch03	27931927	27934150	reverse	2223	95.009
NC_015438.2	9489029	9486807	SL4.0ch05	31266551	31268768	reverse	2223	96.764
NC_015438.2	9489029	9486807	SL4.0ch10	28819987	28822210	reverse	2223	95.3687
NC_015438.2	9489029	9486807	SL4.0ch10	50746843	50749068	reverse	2223	95.7772
NC_015438.2	9489032	9486807	SL4.0ch03	49077671	49079897	reverse	2226	96.2281
NC_015438.2	9489436	9490864	SL4.0ch01	9526763	9528191	forward	1429	100
NC_015438.2	9492576	9494145	SL4.0ch01	9529655	9531223	forward	1570	99.9363
NC_015438.2	9493392	9493191	SL4.0ch02	5550020	5550221	reverse	202	97.0297
NC_015438.2	9493393	9493191	SL4.0ch01	44236566	44236766	reverse	203	95.0739
NC_015438.2	9493393	9493172	SL4.0ch03	31780764	31780985	reverse	222	96.8468
NC_015438.2	9493396	9494145	SL4.0ch10	23249026	23249775	forward	750	97.2
NC_015438.2	9493990	9493393	SL4.0ch10	23252567	23253164	reverse	598	97.6589
NC_015438.2	9494144	9493408	SL4.0ch10	56219187	56219923	reverse	737	96.3365
NC_015438.2	9494144	9493393	SL4.0ch11	28534588	28535337	reverse	752	95.4847
NC_015438.2	9494145	9493393	SL4.0ch10	11536479	11537231	reverse	753	95.2255
NC_015438.2	9494145	9493393	SL4.0ch11	7203351	7204100	reverse	753	96.2815
NC_015438.2	9495376	9498049	SL4.0ch01	9532986	9535663	forward	2674	99.5892
NC_015438.2	9497694	9515087	SL4.0ch01	9535531	9552926	forward	17394	99.931
NC_015438.2	9515087	9514448	SL4.0ch04	24049653	24050292	reverse	640	96.7239
NC_015438.2	9515087	9514448	SL4.0ch04	53422365	53423004	reverse	640	97.6562
NC_015438.2	9515087	9514448	SL4.0ch04	53429862	53430503	reverse	640	97.6636
NC_015438.2	9515087	9514448	SL4.0ch11	50508323	50508962	reverse	640	96.7188
NC_015438.2	9516433	9516946	SL4.0ch01	9553541	9554054	forward	514	100
NC_015438.2	9517236	9523413	SL4.0ch01	9554357	9560534	forward	6178	99.9838
NC_015438.2	9517520	9517236	SL4.0ch01	10299344	10299628	reverse	285	95.0877
NC_015438.2	9523412	9522772	SL4.0ch04	53429863	53430504	reverse	641	97.8227
NC_015438.2	9523412	9520369	SL4.0ch04	24049654	24052697	reverse	3044	96.193
NC_015438.2	9523412	9517236	SL4.0ch04	53422366	53428519	reverse	6177	95.7774
NC_015438.2	9523412	9517236	SL4.0ch11	50508324	50514501	reverse	6177	95.7134
NC_015438.2	9524396	9525492	SL4.0ch01	9561672	9562766	forward	1097	99.8177
NC_015438.2	9524924	9524396	SL4.0ch03	23921795	23922323	reverse	529	95.0943
NC_015438.2	9527087	9529067	SL4.0ch01	9563510	9565492	forward	1981	99.8991
NC_015438.2	9529304	9536901	SL4.0ch01	9565494	9573096	forward	7598	99.8291
NC_015438.2	9537812	9538019	SL4.0ch03	50943050	50943256	forward	208	95.1923
NC_015438.2	9537812	9538019	SL4.0ch09	4081403	4081613	forward	208	95.2607
NC_015438.2	9537812	9546094	SL4.0ch01	9573133	9581424	forward	8283	99.8915
NC_015438.2	9538019	9537812	SL4.0ch05	62945842	62946050	reverse	208	95.2381
NC_015438.2	9549458	9551588	SL4.0ch01	9583872	9586003	forward	2131	99.9531
NC_015438.2	9553001	9568626	SL4.0ch01	9587879	9603506	forward	15626	99.9744
NC_015438.2	9553936	9554179	SL4.0ch01	10357102	10357346	forward	244	95.102
NC_015438.2	9571640	9571708	SL4.0ch04	28620792	28620860	forward	69	100
NC_015438.2	9571642	9571710	SL4.0ch02	22540434	22540502	forward	69	100
NC_015438.2	9571643	9586737	SL4.0ch01	9606978	9622074	forward	15095	99.9338
NC_015438.2	9571709	9571641	SL4.0ch01	33095792	33095860	reverse	69	100
NC_015438.2	9574133	9574445	SL4.0ch01	3106945	3107259	forward	313	95.5556
NC_015438.2	9583131	9586704	SL4.0ch01	9980720	9984295	forward	3574	95.124
NC_015438.2	9585079	9586731	SL4.0ch01	10460979	10462634	forward	1653	95.7806
NC_015438.2	9585267	9585009	SL4.0ch01	5303963	5304224	reverse	259	96.9466
NC_015438.2	9586735	9586611	SL4.0ch05	48415570	48415693	reverse	125	96
NC_015438.2	9586840	9593394	SL4.0ch01	9622328	9628882	forward	6555	100
NC_015438.2	9588975	9588851	SL4.0ch01	32128151	32128274	reverse	125	96
NC_015438.2	9594160	9596336	SL4.0ch01	9631266	9633442	forward	2177	99.9541
NC_015438.2	9594160	9596336	SL4.0ch08	11505946	11508122	forward	2177	95.5903
NC_015438.2	9596335	9594160	SL4.0ch01	21557685	21559861	reverse	2176	96.6927
NC_015438.2	9596336	9594518	SL4.0ch07	34571783	34573601	reverse	1819	95.7669
NC_015438.2	9596336	9594171	SL4.0ch01	17255545	17257710	reverse	2166	95.0139
NC_015438.2	9596336	9594160	SL4.0ch01	10713685	10715861	reverse	2177	95.6821
NC_015438.2	9596336	9594160	SL4.0ch01	43152074	43154250	reverse	2177	96.1415
NC_015438.2	9596336	9594160	SL4.0ch01	58973741	58975916	reverse	2177	96.3252
NC_015438.2	9596336	9594160	SL4.0ch01	50074542	50076718	reverse	2177	97.198
NC_015438.2	9596336	9594160	SL4.0ch04	41875063	41877237	reverse	2177	97.4736
NC_015438.2	9596336	9594160	SL4.0ch06	8254836	8257012	reverse	2177	96.0037
NC_015438.2	9596336	9594160	SL4.0ch09	50880998	50883173	reverse	2177	95.4065
NC_015438.2	9596336	9594160	SL4.0ch11	46230938	46233113	reverse	2177	96.8305
NC_015438.2	9596336	9594160	SL4.0ch12	25390520	25392686	reverse	2177	95.4525
NC_015438.2	9600664	9618946	SL4.0ch01	9637170	9655454	forward	18283	99.9891
NC_015438.2	9600834	9600666	SL4.0ch01	44552817	44552984	reverse	169	95.858
NC_015438.2	9606831	9605974	SL4.0ch07	41093487	41094347	reverse	858	96.0603
NC_015438.2	9626290	9652121	SL4.0ch01	9664246	9690075	forward	25832	99.9923
NC_015438.2	9635387	9635084	SL4.0ch01	13297290	13297593	reverse	304	96.7105
NC_015438.2	9653148	9653213	SL4.0ch02	17516970	17517035	forward	66	100
NC_015438.2	9653150	9653214	SL4.0ch10	55241598	55241662	forward	65	100
NC_015438.2	9653150	9671243	SL4.0ch01	9690210	9708316	forward	18094	99.7074
NC_015438.2	9653215	9653148	SL4.0ch09	62394068	62394135	reverse	68	100
NC_015438.2	9670695	9670619	SL4.0ch08	12797847	12797923	reverse	77	100
NC_015438.2	9670845	9670619	SL4.0ch01	32004530	32004756	reverse	227	96.0352
NC_015438.2	9671243	9670365	SL4.0ch06	12652467	12653342	reverse	879	95.2218
NC_015438.2	9671476	9709613	SL4.0ch01	9708632	9746771	forward	38138	99.9633
NC_015438.2	9688373	9688112	SL4.0ch11	45034213	45034474	reverse	262	95.4198
NC_015438.2	9688375	9688115	SL4.0ch03	22533215	22533475	reverse	261	96.9349
NC_015438.2	9689121	9688987	SL4.0ch11	25724479	25724614	reverse	135	97.0588
NC_015438.2	9689227	9689022	SL4.0ch07	39570561	39570765	reverse	206	96.6019
NC_015438.2	9689227	9688890	SL4.0ch12	7455037	7455373	reverse	338	95.5621
NC_015438.2	9689951	9688988	SL4.0ch12	21036533	21037496	reverse	964	95.1346
NC_015438.2	9689956	9688988	SL4.0ch03	31177168	31178135	reverse	969	95.5624
NC_015438.2	9709613	9709493	SL4.0ch00	2548276	2548392	reverse	121	95.0413
NC_015438.2	9710363	9772578	SL4.0ch01	9746824	9809039	forward	62216	99.9839
NC_015438.2	9710620	9710360	SL4.0ch00	2547966	2548226	reverse	261	96.1832
NC_015438.2	9727074	9726938	SL4.0ch10	20331740	20331876	reverse	137	96.3504
NC_015438.2	9728196	9727253	SL4.0ch05	60512624	60513567	reverse	944	95.5556
NC_015438.2	9728198	9727629	SL4.0ch07	40623386	40623953	reverse	570	95.4386
NC_015438.2	9728198	9727467	SL4.0ch11	48299535	48300265	reverse	732	95.498
NC_015438.2	9728198	9727043	SL4.0ch08	50457166	50458321	reverse	1156	95.7649
NC_015438.2	9771695	9770017	SL4.0ch12	33448494	33450174	reverse	1679	97.4435
NC_015438.2	9772576	9770021	SL4.0ch05	8593385	8595940	reverse	2556	97.3417
NC_015438.2	9772576	9770016	SL4.0ch12	5526447	5529008	reverse	2561	97.8151
NC_015438.2	9772576	9770014	SL4.0ch07	32350505	32353068	reverse	2563	97.1173
NC_015438.2	9772576	9770009	SL4.0ch11	31107885	31110457	reverse	2568	95.843
NC_015438.2	9772576	9770006	SL4.0ch10	8884833	8887388	reverse	2571	95.3028
NC_015438.2	9774932	9776116	SL4.0ch01	9811399	9812581	forward	1185	99.8312
NC_015438.2	9775824	9774932	SL4.0ch05	8590180	8591071	reverse	893	97.6484
NC_015438.2	9775827	9774932	SL4.0ch12	5523193	5524088	reverse	896	97.9911
NC_015438.2	9776116	9776015	SL4.0ch12	33435529	33435630	reverse	102	99.0196
NC_015438.2	9779606	9783192	SL4.0ch01	9815886	9819478	forward	3587	99.833
NC_015438.2	9779929	9779606	SL4.0ch12	5519287	5519610	reverse	324	97.5309
NC_015438.2	9779936	9779606	SL4.0ch07	32343326	32343657	reverse	331	96.988
NC_015438.2	9782530	9782135	SL4.0ch01	5303569	5303966	reverse	396	96.7337
NC_015438.2	9783143	9782793	SL4.0ch01	13271014	13271365	reverse	351	95.4545
NC_015438.2	9783837	9787974	SL4.0ch01	9819435	9823572	forward	4138	100
NC_015438.2	9785734	9783837	SL4.0ch01	5300879	5302777	reverse	1898	95.1104
NC_015438.2	9786850	9786630	SL4.0ch01	40832348	40832567	reverse	221	95.4751
NC_015438.2	9786850	9786629	SL4.0ch00	1936133	1936353	reverse	222	95.4955
NC_015438.2	9787866	9787737	SL4.0ch03	35770381	35770509	reverse	130	95.3846
NC_015438.2	9787974	9786633	SL4.0ch01	21561539	21562880	reverse	1342	98.1399
NC_015438.2	9788488	9791131	SL4.0ch01	9824177	9826820	forward	2644	100
NC_015438.2	9791129	9790313	SL4.0ch04	30179923	30180738	reverse	817	95.2264
NC_015438.2	9791129	9788491	SL4.0ch01	17140556	17143193	reverse	2639	97.7643
NC_015438.2	9791129	9788491	SL4.0ch01	21558294	21560931	reverse	2639	97.8039
NC_015438.2	9791129	9788491	SL4.0ch11	46231547	46234178	reverse	2639	95.2634
NC_015438.2	9793713	9794667	SL4.0ch01	9829066	9830020	forward	955	100
NC_015438.2	9794086	9793714	SL4.0ch08	21112911	21113283	reverse	373	96.7828
NC_015438.2	9794228	9793714	SL4.0ch01	36337849	36338362	reverse	515	95.1456
NC_015438.2	9794228	9793713	SL4.0ch04	18950427	18950942	reverse	516	97.093
NC_015438.2	9794666	9794010	SL4.0ch01	9514401	9515038	reverse	657	96.0426
NC_015438.2	9795363	9894628	SL4.0ch01	9831273	9930532	forward	99266	99.9839
NC_015438.2	9840305	9840385	SL4.0ch05	53662708	53662788	forward	81	98.7654
NC_015438.2	9840314	9840247	SL4.0ch08	4782812	4782879	reverse	68	100
NC_015438.2	9840323	9840251	SL4.0ch09	5378351	5378423	reverse	73	98.6301
NC_015438.2	9840323	9840246	SL4.0ch10	2322273	2322350	reverse	78	98.7179
NC_015438.2	9840345	9840280	SL4.0ch09	12003114	12003179	reverse	66	100
NC_015438.2	9840385	9840310	SL4.0ch09	32075231	32075306	reverse	76	98.6842
NC_015438.2	9860398	9859984	SL4.0ch03	58982396	58982809	reverse	415	96.1446
NC_015438.2	9873129	9872661	SL4.0ch01	75095293	75095762	reverse	469	95.3191
NC_015438.2	9884789	9885048	SL4.0ch01	9588558	9588817	forward	260	96.9231
NC_015438.2	9894233	9894134	SL4.0ch12	19887061	19887159	reverse	100	97
NC_015438.2	9894338	9894134	SL4.0ch04	4924281	4924484	reverse	205	95.122
NC_015438.2	9894628	9894239	SL4.0ch07	56432593	56432983	reverse	390	97.1867
NC_015438.2	9901386	9909043	SL4.0ch01	9938107	9945764	forward	7658	100
NC_015438.2	9909849	9934716	SL4.0ch01	9945765	9970633	forward	24868	99.992
NC_015438.2	9935308	9941025	SL4.0ch01	9970829	9976547	forward	5718	99.9825
NC_015438.2	9941624	9946606	SL4.0ch01	9976548	9981529	forward	4983	99.9799
NC_015438.2	9944929	9944715	SL4.0ch02	27326271	27326487	reverse	215	95.8525
NC_015438.2	9944929	9944702	SL4.0ch05	2715410	2715636	reverse	228	96.0699
NC_015438.2	9945797	9945541	SL4.0ch05	40466094	40466351	reverse	257	96.124
NC_015438.2	9945797	9945263	SL4.0ch12	7356723	7357257	reverse	535	97.3881
NC_015438.2	9947158	9949330	SL4.0ch01	9981530	9983704	forward	2173	95.0436
NC_015438.2	9947158	9974445	SL4.0ch01	9984295	10011588	forward	27288	99.8974
NC_015438.2	9951064	9950400	SL4.0ch09	30344262	30344926	reverse	665	95.4887
NC_015438.2	9957169	9957034	SL4.0ch08	41559835	41559970	reverse	136	97.0588
NC_015438.2	9957707	9957033	SL4.0ch01	68602069	68602742	reverse	675	95.5556
NC_015438.2	9974561	9976592	SL4.0ch01	10012388	10014419	forward	2032	100
NC_015438.2	9976592	9974561	SL4.0ch01	16609646	16611709	reverse	2032	95.1597
NC_015438.2	9977006	9984036	SL4.0ch01	10014420	10021448	forward	7031	99.9716
NC_015438.2	9980452	9977006	SL4.0ch12	11415284	11418727	reverse	3447	95.5111
NC_015438.2	9980566	9977006	SL4.0ch08	13923259	13926815	reverse	3561	95.7339
NC_015438.2	9980575	9977006	SL4.0ch09	30025462	30029033	reverse	3570	95.8613
NC_015438.2	9984949	10012320	SL4.0ch01	10021897	10049269	forward	27372	99.9671
NC_015438.2	9985550	9985226	SL4.0ch04	27105164	27105488	reverse	325	96
NC_015438.2	10012320	10012143	SL4.0ch12	38157643	38157820	reverse	178	97.191
NC_015438.2	10013534	10014964	SL4.0ch01	10050607	10052037	forward	1431	100
NC_015438.2	10020873	10047922	SL4.0ch01	10057950	10084997	forward	27050	99.9926
NC_015438.2	10021329	10020877	SL4.0ch06	13899138	13899590	reverse	453	95.1435
NC_015438.2	10021329	10020875	SL4.0ch10	39300630	39301084	reverse	455	96.7033
NC_015438.2	10043424	10043236	SL4.0ch01	13545149	13545337	reverse	189	96.3158
NC_015438.2	10047920	10047710	SL4.0ch09	6995685	6995895	reverse	211	97.1564
NC_015438.2	10047920	10047519	SL4.0ch07	4851955	4852357	reverse	402	97.7667
NC_015438.2	10047920	10047519	SL4.0ch08	3612210	3612612	reverse	402	98.7593
NC_015438.2	10047920	10047518	SL4.0ch07	4857466	4857869	reverse	403	98.2673
NC_015438.2	10048949	10049853	SL4.0ch01	10087221	10088125	forward	905	100
NC_015438.2	10049852	10048949	SL4.0ch10	39187848	39188760	reverse	904	96.1707
NC_015438.2	10049853	10048949	SL4.0ch02	25929619	25930532	reverse	905	96.0656
NC_015438.2	10049853	10048949	SL4.0ch05	36804117	36805029	reverse	905	95.3005
NC_015438.2	10049853	10048949	SL4.0ch08	48203410	48204323	reverse	905	96.0656
NC_015438.2	10049853	10048949	SL4.0ch12	51127488	51128401	reverse	905	95.5191
NC_015438.2	10049985	10065050	SL4.0ch01	10088485	10103543	forward	15066	99.9535
NC_015438.2	10050758	10049988	SL4.0ch01	85572379	85573145	reverse	771	95.0841
NC_015438.2	10050762	10049988	SL4.0ch04	1896160	1896935	reverse	775	97.4227
NC_015438.2	10050762	10049988	SL4.0ch07	54885414	54886187	reverse	775	97.8065
NC_015438.2	10050762	10049988	SL4.0ch09	24821182	24821955	reverse	775	97.1613
NC_015438.2	10051295	10051063	SL4.0ch09	6995663	6995895	reverse	233	95.7082
NC_015438.2	10051295	10050870	SL4.0ch08	3612898	3613324	reverse	426	98.1265
NC_015438.2	10051295	10050770	SL4.0ch08	3612188	3612714	reverse	526	98.2922
NC_015438.2	10054846	10054497	SL4.0ch01	10378605	10378954	reverse	350	97.4286
NC_015438.2	10055211	10055115	SL4.0ch01	10362662	10362760	reverse	97	95.9596
NC_015438.2	10058520	10058408	SL4.0ch01	14443881	14443993	reverse	113	96.4602
NC_015438.2	10058552	10058445	SL4.0ch12	14136458	14136565	reverse	108	99.0741
NC_015438.2	10064949	10064148	SL4.0ch04	2005520	2006317	reverse	802	95.3865
NC_015438.2	10066986	10070009	SL4.0ch01	10105059	10108081	forward	3024	99.9669
NC_015438.2	10070405	10075655	SL4.0ch01	10108083	10113334	forward	5251	99.9429
NC_015438.2	10075655	10075155	SL4.0ch06	27510881	27511381	reverse	501	96.8064
NC_015438.2	10075655	10074810	SL4.0ch11	52775253	52776094	reverse	846	96.5721
NC_015438.2	10075655	10074564	SL4.0ch04	54762226	54763301	reverse	1092	95.1465
NC_015438.2	10075889	10078037	SL4.0ch01	10113739	10115885	forward	2149	99.9069
NC_015438.2	10076173	10075892	SL4.0ch04	54761536	54761817	reverse	282	96.1131
NC_015438.2	10076611	10078036	SL4.0ch02	27403876	27405304	forward	1426	96.5157
NC_015438.2	10077342	10076482	SL4.0ch10	51723123	51723977	reverse	861	95.2436
NC_015438.2	10077721	10076482	SL4.0ch01	27894344	27895594	reverse	1240	96.3288
NC_015438.2	10077731	10076173	SL4.0ch10	45438823	45440390	reverse	1559	95.666
NC_015438.2	10077921	10078036	SL4.0ch01	10301127	10301245	forward	116	96.6387
NC_015438.2	10077928	10076173	SL4.0ch08	37189386	37191118	reverse	1756	95.0568
NC_015438.2	10078036	10076611	SL4.0ch06	2694390	2695814	reverse	1426	96.0812
NC_015438.2	10078036	10076173	SL4.0ch06	2702271	2704141	reverse	1864	95.271
NC_015438.2	10078036	10076173	SL4.0ch08	57603518	57605371	reverse	1864	95.5686
NC_015438.2	10078036	10076173	SL4.0ch08	54383388	54385254	reverse	1864	95.5804
NC_015438.2	10080323	10083060	SL4.0ch01	10119690	10122426	forward	2738	99.9635
NC_015438.2	10081898	10080324	SL4.0ch01	20198857	20200428	reverse	1575	96.3175
NC_015438.2	10082603	10080667	SL4.0ch07	9995955	9997891	reverse	1937	95.1988
NC_015438.2	10083056	10080324	SL4.0ch07	47500405	47503136	reverse	2733	95.719
NC_015438.2	10083060	10080328	SL4.0ch01	29322690	29325423	reverse	2733	95.0988
NC_015438.2	10083060	10080324	SL4.0ch01	21594044	21596780	reverse	2737	95.2467
NC_015438.2	10083060	10080324	SL4.0ch02	2977561	2980297	reverse	2737	95.0311
NC_015438.2	10083458	10085525	SL4.0ch01	10122889	10124956	forward	2068	100
NC_015438.2	10085362	10083458	SL4.0ch01	21591681	21593581	reverse	1905	95.7569
NC_015438.2	10085505	10083458	SL4.0ch01	20195153	20197198	reverse	2048	95.166
NC_015438.2	10085524	10083458	SL4.0ch01	29320174	29322235	reverse	2067	96.7102
NC_015438.2	10085525	10085162	SL4.0ch12	15427649	15428012	reverse	364	97.5275
NC_015438.2	10085525	10083746	SL4.0ch09	4659190	4660968	reverse	1780	95.6766
NC_015438.2	10086245	10087148	SL4.0ch01	10125376	10126278	forward	904	99.8894
NC_015438.2	10086433	10086246	SL4.0ch09	4658580	4658767	reverse	188	95.7447
NC_015438.2	10087147	10086246	SL4.0ch01	29318841	29319752	reverse	902	95.5093
NC_015438.2	10087249	10089043	SL4.0ch01	10136922	10138716	forward	1795	99.7774
NC_015438.2	10089720	10092150	SL4.0ch01	9586137	9588558	forward	2431	95.3745
NC_015438.2	10089720	10097103	SL4.0ch01	10139060	10146434	forward	7384	99.824
NC_015438.2	10090212	10092159	SL4.0ch01	10409964	10411896	forward	1948	95.0434
NC_015438.2	10097333	10100430	SL4.0ch01	10146640	10149737	forward	3098	99.9677
NC_015438.2	10098133	10097336	SL4.0ch07	66105794	66106593	reverse	798	96.8789
NC_015438.2	10098133	10097333	SL4.0ch09	31075635	31076441	reverse	801	96.6543
NC_015438.2	10098731	10097834	SL4.0ch08	25131073	25131975	reverse	898	95.6906
NC_015438.2	10098999	10098797	SL4.0ch02	8833750	8833953	reverse	203	97.0588
NC_015438.2	10100425	10097333	SL4.0ch01	34123849	34126948	reverse	3093	96.614
NC_015438.2	10100430	10099168	SL4.0ch08	34925109	34926370	reverse	1263	96.4371
NC_015438.2	10104769	10118525	SL4.0ch01	10155137	10168903	forward	13757	99.8693
NC_015438.2	10104875	10104773	SL4.0ch01	36770028	36770130	reverse	103	98.0583
NC_015438.2	10118294	10117968	SL4.0ch01	29779046	29779369	reverse	327	95.107
NC_015438.2	10118294	10117946	SL4.0ch04	39838584	39838932	reverse	349	95.9885
NC_015438.2	10118355	10118070	SL4.0ch09	11640935	11641225	reverse	286	95.189
NC_015438.2	10118525	10117367	SL4.0ch07	24589175	24590327	reverse	1159	96.4625
NC_015438.2	10119182	10133102	SL4.0ch01	10169035	10182954	forward	13921	99.9785
NC_015438.2	10135149	10183587	SL4.0ch01	10185087	10233515	forward	48439	99.9711
NC_015438.2	10135166	10137087	SL4.0ch01	9622048	9623956	forward	1922	95.1169
NC_015438.2	10135169	10135255	SL4.0ch09	43434565	43434651	forward	87	100
NC_015438.2	10135229	10135155	SL4.0ch12	48452308	48452382	reverse	75	100
NC_015438.2	10135254	10135156	SL4.0ch01	16588094	16588192	reverse	99	100
NC_015438.2	10135256	10135190	SL4.0ch03	18620836	18620902	reverse	67	100
NC_015438.2	10135258	10135192	SL4.0ch01	90765803	90765869	reverse	67	100
NC_015438.2	10184096	10193764	SL4.0ch01	10233516	10243185	forward	9669	99.9586
NC_015438.2	10192311	10192053	SL4.0ch01	5303963	5304224	reverse	259	96.9466
NC_015438.2	10194227	10250753	SL4.0ch01	10243253	10299781	forward	56527	99.9876
NC_015438.2	10196097	10194227	SL4.0ch01	5300879	5302753	reverse	1871	95.2609
NC_015438.2	10235039	10234926	SL4.0ch06	41642539	41642652	reverse	114	98.2456
NC_015438.2	10250753	10250316	SL4.0ch02	34455324	34455761	reverse	438	95.4442
NC_015438.2	10250753	10250315	SL4.0ch09	5815195	5815636	reverse	439	95.7111
NC_015438.2	10251781	10260371	SL4.0ch01	10299942	10308461	forward	8591	99.1156
NC_015438.2	10252782	10251781	SL4.0ch01	4717132	4718134	reverse	1002	95.1292
NC_015438.2	10252824	10251781	SL4.0ch04	31200439	31201483	reverse	1044	96.2751
NC_015438.2	10252824	10251781	SL4.0ch09	5806145	5807178	reverse	1044	95.0382
NC_015438.2	10252824	10251781	SL4.0ch10	51716377	51717422	reverse	1044	95.2245
NC_015438.2	10252988	10253727	SL4.0ch03	55359579	55360323	forward	740	95.5705
NC_015438.2	10253290	10253142	SL4.0ch11	9593136	9593284	reverse	149	97.9866
NC_015438.2	10253727	10253290	SL4.0ch03	45040561	45040998	reverse	438	96.1187
NC_015438.2	10258036	10253705	SL4.0ch12	39949977	39954310	reverse	4332	95.572
NC_015438.2	10258129	10253647	SL4.0ch10	58354522	58359005	reverse	4483	95.565
NC_015438.2	10258129	10253631	SL4.0ch09	26602443	26606943	reverse	4499	95.713
NC_015438.2	10258129	10253630	SL4.0ch01	23597334	23601824	reverse	4500	96.1581
NC_015438.2	10258129	10253606	SL4.0ch02	34502915	34507439	reverse	4524	95.095
NC_015438.2	10258129	10253580	SL4.0ch04	8932315	8936867	reverse	4550	95.2141
NC_015438.2	10258129	10253580	SL4.0ch06	31626576	31631125	reverse	4550	95.0373
NC_015438.2	10258129	10252966	SL4.0ch08	54378350	54383511	reverse	5164	95.2307
NC_015438.2	10260363	10259056	SL4.0ch01	9476975	9478285	reverse	1308	96.3498
NC_015438.2	10260363	10259049	SL4.0ch12	60615703	60617007	reverse	1315	95.2164
NC_015438.2	10260369	10259578	SL4.0ch09	5814268	5815060	reverse	792	96.5952
NC_015438.2	10260369	10258232	SL4.0ch07	59215527	59217663	reverse	2138	95.7983
NC_015438.2	10260371	10259389	SL4.0ch05	52714770	52715751	reverse	983	96.4395
NC_015438.2	10260786	10285885	SL4.0ch01	10309336	10334434	forward	25100	99.9801
NC_015438.2	10261151	10260787	SL4.0ch08	37189034	37189401	reverse	365	96.1957
NC_015438.2	10261153	10260787	SL4.0ch03	45048277	45048644	reverse	367	96.4674
NC_015438.2	10261259	10262634	SL4.0ch01	9794657	9796033	forward	1376	95.2104
NC_015438.2	10278047	10277955	SL4.0ch06	46828970	46829062	reverse	93	97.8495
NC_015438.2	10283008	10282937	SL4.0ch12	8771493	8771564	reverse	72	100
NC_015438.2	10286769	10297061	SL4.0ch01	10334549	10344842	forward	10293	99.9514
NC_015438.2	10290152	10290070	SL4.0ch03	6287341	6287423	reverse	83	98.7952
NC_015438.2	10298098	10303628	SL4.0ch01	10345242	10350775	forward	5531	99.9277
NC_015438.2	10300182	10298098	SL4.0ch05	8375536	8377622	reverse	2085	95.7895
NC_015438.2	10300332	10299518	SL4.0ch06	27480674	27481489	reverse	815	95.3431
NC_015438.2	10300847	10300186	SL4.0ch11	7041674	7042337	reverse	662	95.4955
NC_015438.2	10306432	10311301	SL4.0ch01	10354046	10358916	forward	4870	99.9589
NC_015438.2	10307792	10307470	SL4.0ch02	10581068	10581390	reverse	323	95.679
NC_015438.2	10311750	10317648	SL4.0ch01	10358953	10364852	forward	5899	99.9492
NC_015438.2	10313449	10313352	SL4.0ch11	16820933	16821030	reverse	98	98.9796
NC_015438.2	10313476	10313352	SL4.0ch04	23432829	23432953	reverse	125	96.8
NC_015438.2	10317452	10316291	SL4.0ch02	28802321	28803483	reverse	1162	95.6186
NC_015438.2	10317452	10316291	SL4.0ch11	19137792	19138953	reverse	1162	95.9552
NC_015438.2	10317452	10315775	SL4.0ch07	14731283	14732966	reverse	1678	95.0742
NC_015438.2	10317452	10315773	SL4.0ch03	37062239	37063933	reverse	1680	95.7547
NC_015438.2	10317452	10315773	SL4.0ch05	23814797	23816482	reverse	1680	95.4357
NC_015438.2	10328879	10358396	SL4.0ch01	10376318	10405839	forward	29518	99.9729
NC_015438.2	10328881	10331166	SL4.0ch01	66044273	66046562	forward	2286	95.1655
NC_015438.2	10330154	10328881	SL4.0ch04	3302520	3303779	reverse	1274	95.8399
NC_015438.2	10330563	10328881	SL4.0ch05	6971147	6972828	reverse	1683	97.148
NC_015438.2	10331165	10330900	SL4.0ch07	14727022	14727287	reverse	266	96.9925
NC_015438.2	10331165	10328881	SL4.0ch03	6702710	6704997	reverse	2285	95.3377
NC_015438.2	10331165	10328881	SL4.0ch05	22068646	22070929	reverse	2285	95.1113
NC_015438.2	10331165	10328881	SL4.0ch09	59311200	59313475	reverse	2285	95.0741
NC_015438.2	10331515	10331166	SL4.0ch01	10092996	10093345	reverse	350	97.4286
NC_015438.2	10347269	10345877	SL4.0ch09	23907427	23908819	reverse	1393	95.2722
NC_015438.2	10347366	10345877	SL4.0ch05	11950956	11952445	reverse	1490	95.0369
NC_015438.2	10347810	10345877	SL4.0ch01	4791241	4793189	reverse	1934	95.0358
NC_015438.2	10357027	10356197	SL4.0ch01	10277637	10278466	reverse	831	95.3069
NC_015438.2	10359270	10360471	SL4.0ch01	10351669	10352867	forward	1202	97.0075
NC_015438.2	10359270	10361616	SL4.0ch01	10406776	10409122	forward	2347	99.9148
NC_015438.2	10363300	10391436	SL4.0ch01	10411216	10439349	forward	28137	99.9822
NC_015438.2	10373950	10373851	SL4.0ch12	51309162	51309261	reverse	100	97
NC_015438.2	10392102	10473040	SL4.0ch01	10439304	10520236	forward	80939	99.9753
NC_015438.2	10413776	10414809	SL4.0ch01	9985437	9986470	forward	1034	96.0425
NC_015438.2	10445735	10445036	SL4.0ch01	13629005	13629704	reverse	700	95.1567
NC_015438.2	10471349	10471216	SL4.0ch04	55573433	55573565	reverse	134	96.2687
NC_015438.2	10471349	10471181	SL4.0ch05	46226507	46226674	reverse	169	95.858
NC_015438.2	10471349	10470829	SL4.0ch03	26919701	26920220	reverse	521	95.3935
NC_015438.2	10471349	10470829	SL4.0ch08	16768792	16769312	reverse	521	95.4111
NC_015438.2	10472192	10471960	SL4.0ch01	38539120	38539353	reverse	233	95.7265
NC_015438.2	10473744	10484717	SL4.0ch01	10520719	10531691	forward	10974	99.9544
NC_015438.2	10476136	10475384	SL4.0ch07	20323110	20323855	reverse	753	95.2191
NC_015438.2	10476829	10473744	SL4.0ch03	47960564	47963647	reverse	3086	95.3368
NC_015438.2	10478465	10478150	SL4.0ch04	28920827	28921139	reverse	316	96.2025
NC_015438.2	10484570	10483924	SL4.0ch01	5303317	5303966	reverse	647	95.5385
NC_015438.2	10484717	10484568	SL4.0ch08	57160662	57160811	reverse	150	98.6667
NC_015438.2	10486106	10502408	SL4.0ch01	10532665	10548966	forward	16303	99.9939
NC_015438.2	10507442	10630376	SL4.0ch01	10553783	10676705	forward	122935	99.9789
NC_015438.2	10527424	10526129	SL4.0ch01	10684736	10686027	reverse	1296	95.2932
NC_015438.2	10629897	10629695	SL4.0ch11	16535493	16535695	reverse	203	97.0443
NC_015438.2	10630376	10629695	SL4.0ch03	8674560	8675234	reverse	682	95.022
NC_015438.2	10631860	10633333	SL4.0ch01	10678211	10679684	forward	1474	100
NC_015438.2	10634472	10666247	SL4.0ch01	10680820	10712576	forward	31776	99.9213
NC_015438.2	10635904	10635687	SL4.0ch05	24760063	24760280	reverse	218	97.2477
NC_015438.2	10635904	10634472	SL4.0ch07	13828522	13829954	reverse	1433	95.813
NC_015438.2	10635904	10634472	SL4.0ch07	29709673	29711104	reverse	1433	96.1619
NC_015438.2	10637085	10636845	SL4.0ch10	53166191	53166430	reverse	241	96.6805
NC_015438.2	10637085	10634472	SL4.0ch01	43148763	43151353	reverse	2614	95.1453
NC_015438.2	10637086	10636845	SL4.0ch07	32131528	32131768	reverse	242	95.0413
NC_015438.2	10637829	10634472	SL4.0ch11	16533568	16536910	reverse	3358	96.1047
NC_015438.2	10639680	10638388	SL4.0ch01	10572466	10573761	reverse	1293	95.3704
NC_015438.2	10653140	10651874	SL4.0ch12	9370497	9371758	reverse	1267	95.1066
NC_015438.2	10661099	10660907	SL4.0ch01	49599569	49599760	reverse	193	95.3608
NC_015438.2	10661103	10660730	SL4.0ch10	14546656	14547035	reverse	374	95
NC_015438.2	10663563	10663214	SL4.0ch01	17606101	17606449	reverse	350	97.7143
NC_015438.2	10664159	10663930	SL4.0ch10	11585763	11585992	reverse	230	96.087
NC_015438.2	10664300	10663966	SL4.0ch01	10845284	10845618	reverse	335	96.7164
NC_015438.2	10665295	10665227	SL4.0ch11	8607702	8607770	reverse	69	100
NC_015438.2	10665295	10665203	SL4.0ch01	17201698	17201790	reverse	93	98.9247
NC_015438.2	10666247	10665203	SL4.0ch05	43201881	43202925	reverse	1045	95.8852
NC_015438.2	10673330	10721311	SL4.0ch01	10718244	10766240	forward	47982	99.9396
NC_015438.2	10673604	10673341	SL4.0ch10	54930904	54931165	reverse	264	96.5909
NC_015438.2	10673604	10673330	SL4.0ch03	36556646	36556921	reverse	275	97.4638
NC_015438.2	10673604	10673330	SL4.0ch12	41864412	41864686	reverse	275	97.1014
NC_015438.2	10674857	10674779	SL4.0ch12	57348229	57348307	reverse	79	100
NC_015438.2	10674858	10674780	SL4.0ch01	63123019	63123097	reverse	79	100
NC_015438.2	10674863	10674781	SL4.0ch08	26477329	26477411	reverse	83	100
NC_015438.2	10703442	10701055	SL4.0ch12	32360040	32362433	reverse	2388	95.0751
NC_015438.2	10703444	10703304	SL4.0ch02	20395213	20395353	reverse	141	98.5816
NC_015438.2	10721647	10727944	SL4.0ch01	10766209	10772506	forward	6298	100
NC_015438.2	10728466	10759347	SL4.0ch01	10772467	10803348	forward	30882	99.9806
NC_015438.2	10759895	10801501	SL4.0ch01	10803313	10844917	forward	41607	99.9856
NC_015438.2	10804943	10808147	SL4.0ch01	10849808	10853011	forward	3205	99.9688
NC_015438.2	10805465	10804944	SL4.0ch04	14382182	14382703	reverse	522	95.0192
NC_015438.2	10806659	10806513	SL4.0ch04	36534865	36535011	reverse	147	96.5986
NC_015438.2	10806687	10804944	SL4.0ch03	15259040	15260782	reverse	1744	95.5874
NC_015438.2	10806693	10804944	SL4.0ch07	31488538	31490288	reverse	1750	95.6596
NC_015438.2	10806804	10804944	SL4.0ch11	30548385	30550269	reverse	1861	95.1724
NC_015438.2	10807493	10807193	SL4.0ch02	12311268	12311567	reverse	301	95.0331
NC_015438.2	10809266	10812263	SL4.0ch01	10853352	10856347	forward	2998	99.9333
NC_015438.2	10809361	10809267	SL4.0ch04	26571240	26571334	reverse	95	98.9474
NC_015438.2	10812263	10811679	SL4.0ch12	58115291	58115873	reverse	585	97.9487
NC_015438.2	10819421	10821295	SL4.0ch01	10861699	10863573	forward	1875	100
NC_015438.2	10821292	10819421	SL4.0ch12	58098774	58100646	reverse	1872	97.9733
NC_015438.2	10822648	10824719	SL4.0ch01	10869675	10871746	forward	2072	100
NC_015438.2	10823876	10823035	SL4.0ch02	12234595	12235434	reverse	842	96.9158
NC_015438.2	10823876	10823027	SL4.0ch03	36190400	36191247	reverse	850	97.6498
NC_015438.2	10827080	10829574	SL4.0ch01	10874923	10877417	forward	2495	100
NC_015438.2	10829573	10827092	SL4.0ch01	21556948	21559427	reverse	2482	95.0443
NC_015438.2	10829573	10827092	SL4.0ch01	5238589	5241070	reverse	2482	95.4069
NC_015438.2	10829573	10827092	SL4.0ch06	10958540	10961020	reverse	2482	95.2055
NC_015438.2	10829573	10827092	SL4.0ch12	28962820	28965301	reverse	2482	95.004
NC_015438.2	10829573	10827080	SL4.0ch01	54597402	54599895	reverse	2494	95.8701
NC_015438.2	10830978	10999221	SL4.0ch01	10878204	11046434	forward	168244	99.9762
NC_015438.2	10831705	10831620	SL4.0ch11	16542777	16542862	reverse	86	97.6744
NC_015438.2	10874534	10874458	SL4.0ch07	29514707	29514783	reverse	77	98.7013
NC_015438.2	10882448	10882520	SL4.0ch04	18324446	18324518	forward	73	100
NC_015438.2	10882458	10882536	SL4.0ch01	67210278	67210357	forward	79	96.25
NC_015438.2	10882524	10882444	SL4.0ch03	7470802	7470882	reverse	81	98.7654
NC_015438.2	10980947	10980743	SL4.0ch09	18701832	18702036	reverse	205	98.0488
NC_015438.2	10999676	11004153	SL4.0ch01	11046483	11050960	forward	4478	100
NC_015438.2	10999845	10999676	SL4.0ch07	41730746	41730915	reverse	170	96.4706
NC_015438.2	11008681	11127854	SL4.0ch01	11055257	11174421	forward	119174	99.9824
NC_015438.2	11009654	11009527	SL4.0ch05	9133187	9133314	reverse	128	95.3125
NC_015438.2	11009654	11008682	SL4.0ch01	51583306	51584277	reverse	973	95.1696
NC_015438.2	11009654	11008681	SL4.0ch07	41723772	41724739	reverse	974	95.8932
NC_015438.2	11022213	11022106	SL4.0ch01	48412455	48412562	reverse	108	99.0741
NC_015438.2	11022213	11022040	SL4.0ch09	63894585	63894756	reverse	174	95.4286
NC_015438.2	11126823	11126693	SL4.0ch03	7025110	7025240	reverse	131	98.4733
NC_015438.2	11127853	11127584	SL4.0ch09	56968165	56968433	reverse	270	95.9259
NC_015438.2	11127875	11129459	SL4.0ch01	11175444	11177028	forward	1585	100
NC_015438.2	11129480	11302205	SL4.0ch01	11177118	11349839	forward	172726	99.9786
NC_015438.2	11129806	11129480	SL4.0ch07	44174896	44175222	reverse	327	95.7187
NC_015438.2	11129806	11129480	SL4.0ch10	34189862	34190188	reverse	327	95.7187
NC_015438.2	11139067	11139000	SL4.0ch05	4980238	4980305	reverse	68	100
NC_015438.2	11150709	11148200	SL4.0ch02	20188642	20191145	reverse	2510	95.0996
NC_015438.2	11253916	11253825	SL4.0ch07	6667115	6667206	reverse	92	98.913
NC_015438.2	11302203	11302135	SL4.0ch10	7306956	7307024	reverse	69	100
NC_015438.2	11303165	11344673	SL4.0ch01	11349789	11391295	forward	41509	99.9783
NC_015438.2	11345660	11355507	SL4.0ch01	11391632	11401476	forward	9848	99.9594
NC_015438.2	11356330	11389141	SL4.0ch01	11401812	11434621	forward	32812	99.9939
NC_015438.2	11389141	11388975	SL4.0ch10	62772424	62772589	reverse	167	97.6048
NC_015438.2	11389141	11388942	SL4.0ch09	65613091	65613289	reverse	200	95
NC_015438.2	11389876	11422581	SL4.0ch01	11434801	11467504	forward	32706	99.9817
NC_015438.2	11390288	11389909	SL4.0ch07	67327499	67327880	reverse	380	96.3446
NC_015438.2	11390293	11389909	SL4.0ch11	24869129	24869519	reverse	385	95.1531
NC_015438.2	11423336	11588254	SL4.0ch01	11467788	11632689	forward	164919	99.9848
NC_015438.2	11423499	11423367	SL4.0ch01	12802347	12802479	reverse	133	96.9925
NC_015438.2	11546478	11546246	SL4.0ch07	54284876	54285108	reverse	233	96.9957
NC_015438.2	11588647	11593219	SL4.0ch01	11632780	11637352	forward	4573	100
NC_015438.2	11593102	11592198	SL4.0ch05	14699258	14700164	reverse	905	96.4758
NC_015438.2	11594847	11596771	SL4.0ch01	11639224	11641147	forward	1925	99.8961
NC_015438.2	11596770	11594847	SL4.0ch01	45685431	45687353	reverse	1924	97.7651
NC_015438.2	11596770	11594847	SL4.0ch02	1698933	1700856	reverse	1924	98.5447
NC_015438.2	11596770	11594847	SL4.0ch06	44757445	44759368	reverse	1924	96.4137
NC_015438.2	11596770	11594847	SL4.0ch09	50790218	50792138	reverse	1924	96.5177
NC_015438.2	11596770	11594847	SL4.0ch10	42939921	42941844	reverse	1924	97.2453
NC_015438.2	11596770	11594847	SL4.0ch11	8211113	8213035	reverse	1924	97.8182
NC_015438.2	11597581	11603245	SL4.0ch09	19820189	19825832	forward	5665	96.0162
NC_015438.2	11597581	11627410	SL4.0ch01	11641537	11671359	forward	29830	99.9698
NC_015438.2	11598250	11597581	SL4.0ch02	50693805	50694474	reverse	670	97.3134
NC_015438.2	11599919	11598306	SL4.0ch01	41596018	41597628	reverse	1614	95.7249
NC_015438.2	11600356	11603245	SL4.0ch01	11636331	11639222	forward	2890	98.1674
NC_015438.2	11600403	11597581	SL4.0ch09	50786995	50789827	reverse	2823	95.6261
NC_015438.2	11600476	11597581	SL4.0ch02	1695649	1698542	reverse	2896	97.6174
NC_015438.2	11601258	11600352	SL4.0ch05	14699258	14700168	reverse	907	96.8167
NC_015438.2	11601258	11597581	SL4.0ch12	32296602	32300280	reverse	3678	96.6576
NC_015438.2	11601258	11597581	SL4.0ch12	32304616	32308290	reverse	3678	96.8478
NC_015438.2	11601980	11600356	SL4.0ch06	44412472	44414098	reverse	1625	96.5623
NC_015438.2	11603245	11601975	SL4.0ch10	42941846	42943117	reverse	1271	95.2082
NC_015438.2	11603245	11601279	SL4.0ch03	50671624	50673590	reverse	1967	97.6118
NC_015438.2	11603245	11600617	SL4.0ch02	1693018	1695649	reverse	2629	97.6444
NC_015438.2	11603245	11600504	SL4.0ch01	45687355	45690097	reverse	2742	96.3987
NC_015438.2	11603245	11600504	SL4.0ch01	45679468	45682208	reverse	2742	96.7213
NC_015438.2	11603245	11600357	SL4.0ch04	1854223	1857107	reverse	2889	97.754
NC_015438.2	11603245	11600356	SL4.0ch02	1700858	1703749	reverse	2890	97.3739
NC_015438.2	11603245	11598036	SL4.0ch11	8213037	8218249	reverse	5210	97.2382
NC_015438.2	11614578	11614650	SL4.0ch05	30651857	30651929	forward	73	98.6301
NC_015438.2	11614582	11614647	SL4.0ch04	44557580	44557645	forward	66	100
NC_015438.2	11614584	11614654	SL4.0ch07	48318010	48318080	forward	71	100
NC_015438.2	11614585	11614656	SL4.0ch04	3564739	3564810	forward	72	100
NC_015438.2	11614647	11614582	SL4.0ch12	3569343	3569408	reverse	66	100
NC_015438.2	11614650	11614584	SL4.0ch02	41680695	41680761	reverse	67	100
NC_015438.2	11614652	11614583	SL4.0ch04	51965211	51965280	reverse	70	98.5714
NC_015438.2	11627410	11626791	SL4.0ch09	46033439	46034057	reverse	620	97.9032
NC_015438.2	11628377	11642751	SL4.0ch01	11672748	11687055	forward	14375	99.4853
NC_015438.2	11631059	11630690	SL4.0ch12	9102515	9102881	reverse	370	95.9569
NC_015438.2	11631219	11631125	SL4.0ch03	46664279	46664373	reverse	95	95.7895
NC_015438.2	11631945	11631125	SL4.0ch01	59894608	59895429	reverse	821	95.0243
NC_015438.2	11632147	11631125	SL4.0ch12	9100727	9101739	reverse	1023	95.4146
NC_015438.2	11636506	11635982	SL4.0ch06	39422092	39422620	reverse	525	97.3535
NC_015438.2	11636506	11635644	SL4.0ch10	48652448	48653308	reverse	863	96.412
NC_015438.2	11636506	11635566	SL4.0ch11	34860162	34861113	reverse	941	95.1983
NC_015438.2	11643815	11662218	SL4.0ch01	11687543	11705941	forward	18404	99.9131
NC_015438.2	11645078	11644878	SL4.0ch06	46828712	46828912	reverse	201	96.5174
NC_015438.2	11654100	11654166	SL4.0ch08	27746789	27746855	forward	67	100
NC_015438.2	11662503	11667001	SL4.0ch01	11705909	11710405	forward	4499	99.9111
NC_015438.2	11670704	11679769	SL4.0ch01	11714169	11723234	forward	9066	99.9779
NC_015438.2	11671705	11670969	SL4.0ch10	47213610	47214340	reverse	737	95.393
NC_015438.2	11671705	11670705	SL4.0ch09	50330794	50331798	reverse	1001	95.6262
NC_015438.2	11671706	11670705	SL4.0ch05	61195774	61196775	reverse	1002	95.8167
NC_015438.2	11677720	11679005	SL4.0ch05	41663093	41664382	forward	1286	95.216
NC_015438.2	11678285	11677720	SL4.0ch05	25405100	25405669	reverse	566	95.2797
NC_015438.2	11679013	11677605	SL4.0ch12	3005315	3006729	reverse	1409	95.9068
NC_015438.2	11679152	11677598	SL4.0ch01	57540268	57541816	reverse	1555	96.1464
NC_015438.2	11679769	11679415	SL4.0ch01	68503868	68504221	reverse	355	95.2113
NC_015438.2	11679769	11679156	SL4.0ch12	45984470	45985081	reverse	614	95.2846
NC_015438.2	11683065	11703942	SL4.0ch01	11726471	11747346	forward	20878	99.9569
NC_015438.2	11692635	11692456	SL4.0ch10	5648790	5648969	reverse	180	95.5556
NC_015438.2	11704612	11723320	SL4.0ch01	11747433	11766140	forward	18709	99.9733
NC_015438.2	11719881	11719559	SL4.0ch09	55225170	55225494	reverse	323	95.0769
NC_015438.2	11723320	11723246	SL4.0ch10	50949455	50949529	reverse	75	100
NC_015438.2	11723341	11724332	SL4.0ch01	11766932	11767923	forward	992	99.7986
NC_015438.2	11724332	11723341	SL4.0ch00	7758915	7759907	reverse	992	95.5734
NC_015438.2	11724332	11723341	SL4.0ch02	6039164	6040155	reverse	992	96.2739
NC_015438.2	11724332	11723341	SL4.0ch05	9301878	9302866	reverse	992	95.6653
NC_015438.2	11724332	11723341	SL4.0ch07	37087884	37088876	reverse	992	95.3722
NC_015438.2	11724332	11723341	SL4.0ch12	34906616	34907607	reverse	992	96.7774
NC_015438.2	11725565	11726948	SL4.0ch01	11769516	11770899	forward	1384	100
NC_015438.2	11726505	11725826	SL4.0ch07	49433664	49434342	reverse	680	95.1471
NC_015438.2	11726948	11725615	SL4.0ch09	43814941	43816272	reverse	1334	96.1019
NC_015438.2	11726948	11725565	SL4.0ch05	8994249	8995631	reverse	1384	95.448
NC_015438.2	11726948	11725565	SL4.0ch05	7523970	7525352	reverse	1384	97.9046
NC_015438.2	11726948	11725565	SL4.0ch06	13717058	13718445	reverse	1384	95.4056
NC_015438.2	11726948	11725565	SL4.0ch06	13065145	13066521	reverse	1384	96.1705
NC_015438.2	11726948	11725565	SL4.0ch09	17918980	17920363	reverse	1384	97.9046
NC_015438.2	11726948	11725565	SL4.0ch10	35832157	35833540	reverse	1384	95.159
NC_015438.2	11726948	11725565	SL4.0ch11	25208733	25210116	reverse	1384	96.7486
NC_015438.2	11733206	11793128	SL4.0ch01	11776589	11836505	forward	59923	99.9766
NC_015438.2	11733431	11733206	SL4.0ch03	54968766	54968991	reverse	226	97.3451
NC_015438.2	11740000	11739683	SL4.0ch02	49118920	49119232	reverse	318	97.4843
NC_015438.2	11748195	11747966	SL4.0ch05	54397518	54397751	reverse	230	96.1538
NC_015438.2	11781279	11781353	SL4.0ch08	47022508	47022582	forward	75	98.6667
NC_015438.2	11781285	11781351	SL4.0ch01	76518673	76518739	forward	67	100
NC_015438.2	11781349	11781277	SL4.0ch11	45954738	45954810	reverse	73	100
NC_015438.2	11781350	11781284	SL4.0ch09	55267053	55267119	reverse	67	100
NC_015438.2	11781351	11781285	SL4.0ch11	17490284	17490350	reverse	67	100
NC_015438.2	11796927	11800693	SL4.0ch01	11841324	11845090	forward	3767	100
NC_015438.2	11797909	11796978	SL4.0ch04	55565640	55566570	reverse	932	95.3863
NC_015438.2	11797910	11797079	SL4.0ch09	31019593	31020424	reverse	832	95.7983
NC_015438.2	11799714	11798281	SL4.0ch12	26243821	26245247	reverse	1434	95.0488
NC_015438.2	11800693	11800209	SL4.0ch11	19722051	19722535	reverse	485	95.8763
NC_015438.2	11800693	11797772	SL4.0ch12	25847150	25850093	reverse	2922	95.3141
NC_015438.2	11805371	11808228	SL4.0ch01	11849323	11852180	forward	2858	99.93
NC_015438.2	11805937	11805382	SL4.0ch08	50856712	50857268	reverse	556	96.2298
NC_015438.2	11808670	11850299	SL4.0ch01	11852409	11894030	forward	41630	99.9664
NC_015438.2	11808806	11808670	SL4.0ch07	1957614	1957751	reverse	137	96.3768
NC_015438.2	11808806	11808670	SL4.0ch10	50490464	50490600	reverse	137	97.8102
NC_015438.2	11830972	11830850	SL4.0ch05	51121846	51121968	reverse	123	95.122
NC_015438.2	11850851	11854128	SL4.0ch01	11894665	11897942	forward	3278	99.939
NC_015438.2	11855694	11857306	SL4.0ch01	11899422	11901034	forward	1613	100
NC_015438.2	11857913	11869758	SL4.0ch01	11901680	11913522	forward	11846	99.9409
NC_015438.2	11862762	11862568	SL4.0ch01	6308378	6308572	reverse	195	95.8974
NC_015438.2	11868701	11868490	SL4.0ch01	36286587	36286798	reverse	212	95.283
NC_015438.2	11869592	11869393	SL4.0ch11	14408669	14408866	reverse	200	97
NC_015438.2	11870118	11872760	SL4.0ch01	11914149	11916791	forward	2643	100
NC_015438.2	11872760	11872552	SL4.0ch08	20057083	20057290	reverse	209	95.6938
NC_015438.2	11874141	11958446	SL4.0ch01	11919289	12003595	forward	84306	99.9775
NC_015438.2	11877734	11878418	SL4.0ch01	88581138	88581827	forward	685	95.2174
NC_015438.2	11879265	11877738	SL4.0ch07	14346798	14348325	reverse	1528	96.0183
NC_015438.2	11879363	11877735	SL4.0ch11	38534117	38535748	reverse	1629	95.3106
NC_015438.2	11879551	11877734	SL4.0ch10	57520554	57522383	reverse	1818	95.1525
NC_015438.2	11879551	11877725	SL4.0ch08	36249618	36251442	reverse	1827	97.0011
NC_015438.2	11879558	11877725	SL4.0ch11	46790418	46792246	reverse	1834	95.3829
NC_015438.2	11924199	11924263	SL4.0ch04	56819987	56820051	forward	65	100
NC_015438.2	11924262	11924196	SL4.0ch06	23018124	23018190	reverse	67	100
NC_015438.2	11957464	11957396	SL4.0ch09	8373102	8373170	reverse	69	100
NC_015438.2	11957482	11957411	SL4.0ch11	34906182	34906253	reverse	72	98.6111
NC_015438.2	11957484	11957408	SL4.0ch03	20069483	20069559	reverse	77	98.7013
NC_015438.2	11957489	11957420	SL4.0ch11	41668302	41668371	reverse	70	100
NC_015438.2	11957489	11957410	SL4.0ch08	36211263	36211342	reverse	80	98.75
NC_015438.2	11957489	11957408	SL4.0ch10	7235592	7235673	reverse	82	98.7805
NC_015438.2	11958446	11957994	SL4.0ch04	7480836	7481289	reverse	453	96.696
NC_015438.2	11958446	11957994	SL4.0ch09	67788938	67789391	reverse	453	97.1366
NC_015438.2	11958446	11957807	SL4.0ch08	48244997	48245637	reverse	640	97.3479
NC_015438.2	11968361	11981269	SL4.0ch01	12018142	12031053	forward	12909	99.8993
NC_015438.2	11981290	11984127	SL4.0ch01	12031183	12034020	forward	2838	100
NC_015438.2	11986344	12002271	SL4.0ch01	12036930	12052855	forward	15928	99.9812
NC_015438.2	11993592	11993685	SL4.0ch09	32936637	32936732	forward	94	95.8333
NC_015438.2	11993609	11993688	SL4.0ch07	21389265	21389344	forward	80	100
NC_015438.2	11993682	11993607	SL4.0ch01	49492104	49492179	reverse	76	100
NC_015438.2	11993685	11993608	SL4.0ch05	40162312	40162389	reverse	78	100
NC_015438.2	11999723	11999394	SL4.0ch03	15519297	15519626	reverse	330	95.7576
NC_015438.2	12000348	11999391	SL4.0ch12	49645997	49646951	reverse	958	95.0939
NC_015438.2	12000369	11999391	SL4.0ch01	12051430	12052408	reverse	979	97.3442
NC_015438.2	12001174	12001079	SL4.0ch04	6085178	6085273	reverse	96	100
NC_015438.2	12001824	12000846	SL4.0ch01	12049975	12050953	reverse	979	97.3442
NC_015438.2	12002271	12001761	SL4.0ch04	51744874	51745383	reverse	511	95.8904
NC_015438.2	12002271	12001460	SL4.0ch07	56735737	56736549	reverse	812	95.941
NC_015438.2	12003395	12014706	SL4.0ch01	12053781	12065074	forward	11312	99.7879
NC_015438.2	12004640	12003395	SL4.0ch09	13854369	13855595	reverse	1246	95.1923
NC_015438.2	12004640	12003395	SL4.0ch10	57405722	57406948	reverse	1246	95.6765
NC_015438.2	12006609	12006514	SL4.0ch04	6085178	6085273	reverse	96	100
NC_015438.2	12006609	12006281	SL4.0ch01	12050625	12050953	reverse	329	98.1763
NC_015438.2	12014653	12011677	SL4.0ch05	10649201	10652164	reverse	2977	95.9704
NC_015438.2	12014694	12012415	SL4.0ch02	30597378	30599644	reverse	2280	96.2314
NC_015438.2	12014705	12011676	SL4.0ch12	47057036	47060059	reverse	3030	96.2389
NC_015438.2	12014706	12013433	SL4.0ch10	21683060	21684330	reverse	1274	95.5329
NC_015438.2	12014706	12012725	SL4.0ch12	7080869	7082840	reverse	1982	95.7619
NC_015438.2	12014706	12012414	SL4.0ch03	52122658	52124947	reverse	2293	95.6863
NC_015438.2	12014706	12012414	SL4.0ch07	11494634	11496921	reverse	2293	96.6856
NC_015438.2	12014706	12011952	SL4.0ch05	61198007	61200746	reverse	2755	96.0073
NC_015438.2	12014706	12011679	SL4.0ch01	57680362	57683385	reverse	3028	95.3527
NC_015438.2	12014706	12011679	SL4.0ch03	51127873	51130884	reverse	3028	95.9089
NC_015438.2	12014706	12011679	SL4.0ch03	50102660	50105680	reverse	3028	95.9749
NC_015438.2	12014706	12011679	SL4.0ch05	40095707	40098730	reverse	3028	95.5834
NC_015438.2	12014706	12011679	SL4.0ch09	43749279	43752286	reverse	3028	95.2161
NC_015438.2	12014706	12011679	SL4.0ch09	31068125	31071141	reverse	3028	95.546
NC_015438.2	12014706	12011679	SL4.0ch10	41797903	41800919	reverse	3028	95.279
NC_015438.2	12014706	12011678	SL4.0ch07	28968227	28971225	reverse	3029	95.546
NC_015438.2	12014706	12011676	SL4.0ch05	30576443	30579462	reverse	3031	95.678
NC_015438.2	12014706	12011675	SL4.0ch05	56507003	56510021	reverse	3032	96.2743
NC_015438.2	12014706	12011674	SL4.0ch12	54681102	54684124	reverse	3033	95.7152
NC_015438.2	12016746	12035404	SL4.0ch01	12066863	12085519	forward	18659	99.9732
NC_015438.2	12017473	12016752	SL4.0ch02	40416019	40416738	reverse	722	95.5679
NC_015438.2	12017473	12016752	SL4.0ch04	48465546	48466265	reverse	722	95.5679
NC_015438.2	12017475	12016746	SL4.0ch02	39587583	39588310	reverse	730	95.3488
NC_015438.2	12024440	12024294	SL4.0ch01	81583113	81583259	reverse	147	95.2381
NC_015438.2	12024440	12024294	SL4.0ch01	69897882	69898028	reverse	147	96.5986
NC_015438.2	12024642	12024888	SL4.0ch05	58167268	58167513	forward	247	95.1613
NC_015438.2	12036093	12045841	SL4.0ch01	12085534	12095279	forward	9749	99.9692
NC_015438.2	12046183	12050061	SL4.0ch01	12095407	12099285	forward	3879	100
NC_015438.2	12046527	12046185	SL4.0ch01	29352403	29352746	reverse	343	95.6395
NC_015438.2	12052443	12059324	SL4.0ch01	12102141	12109022	forward	6882	100
NC_015438.2	12053441	12052443	SL4.0ch05	9664783	9665782	reverse	999	96
NC_015438.2	12054152	12052443	SL4.0ch10	5927876	5929585	reverse	1710	96.9024
NC_015438.2	12054154	12052568	SL4.0ch10	48825566	48827149	reverse	1587	95.5374
NC_015438.2	12054154	12052444	SL4.0ch11	12413771	12415480	reverse	1711	96.2033
NC_015438.2	12054154	12052443	SL4.0ch09	10673899	10675610	reverse	1712	96.091
NC_015438.2	12054154	12052443	SL4.0ch12	44955386	44957097	reverse	1712	96.1494
NC_015438.2	12059744	12064137	SL4.0ch01	12109075	12113466	forward	4394	99.9317
NC_015438.2	12064137	12063149	SL4.0ch10	5338089	5339077	reverse	989	95.2477
NC_015438.2	12064167	12103398	SL4.0ch01	12114549	12153781	forward	39232	99.972
NC_015438.2	12071328	12070789	SL4.0ch08	26020316	26020855	reverse	540	95.5638
NC_015438.2	12071363	12070791	SL4.0ch10	47213610	47214180	reverse	573	96.3351
NC_015438.2	12071378	12070789	SL4.0ch04	594001	594590	reverse	590	96.2775
NC_015438.2	12073319	12071169	SL4.0ch12	4606516	4608664	reverse	2151	96.3755
NC_015438.2	12074523	12073520	SL4.0ch04	39774588	39775588	reverse	1004	95.5224
NC_015438.2	12075008	12070789	SL4.0ch10	13267259	13271472	reverse	4220	95.857
NC_015438.2	12075580	12071360	SL4.0ch05	36803019	36807240	reverse	4221	95.9782
NC_015438.2	12076148	12070802	SL4.0ch05	737533	742905	reverse	5347	95.6142
NC_015438.2	12076150	12070789	SL4.0ch05	56504498	56509855	reverse	5362	95.9412
NC_015438.2	12076151	12070789	SL4.0ch10	56710302	56715666	reverse	5363	95.9241
NC_015438.2	12076155	12073424	SL4.0ch12	4603774	4606510	reverse	2732	96.3112
NC_015438.2	12076155	12073376	SL4.0ch01	16336450	16339230	reverse	2780	95.1902
NC_015438.2	12076155	12071360	SL4.0ch11	11808017	11812812	reverse	4796	96.1691
NC_015438.2	12076155	12070802	SL4.0ch01	57677849	57683206	reverse	5354	95.6052
NC_015438.2	12076155	12070789	SL4.0ch01	32672866	32678218	reverse	5367	95.1424
NC_015438.2	12076155	12070789	SL4.0ch01	16099743	16105108	reverse	5367	95.3532
NC_015438.2	12076155	12070789	SL4.0ch01	5651461	5656831	reverse	5367	96.0223
NC_015438.2	12076155	12070789	SL4.0ch03	50100148	50105518	reverse	5367	96.1138
NC_015438.2	12076155	12070789	SL4.0ch07	50567335	50572700	reverse	5367	95.4588
NC_015438.2	12076155	12070789	SL4.0ch09	37314276	37319640	reverse	5367	95.4427
NC_015438.2	12076155	12070789	SL4.0ch09	60394996	60400365	reverse	5367	95.8357
NC_015438.2	12076155	12070789	SL4.0ch09	50330796	50336169	reverse	5367	96.3755
NC_015438.2	12076155	12070789	SL4.0ch11	9545492	9550823	reverse	5367	95.3294
NC_015438.2	12076155	12070789	SL4.0ch12	51125810	51131183	reverse	5367	95.6506
NC_015438.2	12076162	12071158	SL4.0ch08	58475629	58480638	reverse	5005	95.9729
NC_015438.2	12076162	12070789	SL4.0ch03	6061615	6066987	reverse	5374	95.3169
NC_015438.2	12078620	12077922	SL4.0ch02	25632458	25633168	reverse	699	96.2025
NC_015438.2	12100338	12103328	SL4.0ch11	4408436	4411392	forward	2991	95.7972
NC_015438.2	12101132	12100340	SL4.0ch10	26682883	26683671	reverse	793	98.4868
NC_015438.2	12101132	12100338	SL4.0ch07	13440125	13440904	reverse	795	95.4717
NC_015438.2	12102361	12100336	SL4.0ch07	9763087	9765097	reverse	2026	96.9428
NC_015438.2	12103329	12100337	SL4.0ch07	13446077	13449075	reverse	2993	95.3249
NC_015438.2	12103386	12100338	SL4.0ch10	26688801	26691861	reverse	3049	96.6146
NC_015438.2	12103636	12105591	SL4.0ch01	12154037	12155991	forward	1956	99.9489
NC_015438.2	12105591	12103636	SL4.0ch07	13443756	13445732	reverse	1956	95.9616
NC_015438.2	12105591	12103636	SL4.0ch10	26686547	26688525	reverse	1956	96.4664
NC_015438.2	12107104	12126120	SL4.0ch01	12158051	12177066	forward	19017	99.9947
NC_015438.2	12108710	12107104	SL4.0ch07	9759900	9761494	reverse	1607	96.4596
NC_015438.2	12108711	12107104	SL4.0ch10	26682882	26684489	reverse	1608	97.8288
NC_015438.2	12108712	12107106	SL4.0ch07	13440123	13441698	reverse	1607	95.084
NC_015438.2	12108712	12107104	SL4.0ch02	115049	116643	reverse	1609	95.3532
NC_015438.2	12126080	12159668	SL4.0ch01	12177090	12210670	forward	33589	99.9583
NC_015438.2	12160259	12168378	SL4.0ch01	12211021	12219139	forward	8120	99.9877
NC_015438.2	12169038	12196228	SL4.0ch01	12219485	12246675	forward	27191	99.9779
NC_015438.2	12196864	12218405	SL4.0ch01	12246740	12268275	forward	21542	99.935
NC_015438.2	12204777	12204391	SL4.0ch05	49263838	49264224	reverse	387	95.3488
NC_015438.2	12207018	12205706	SL4.0ch07	61415201	61416514	reverse	1313	95.8904
NC_015438.2	12207018	12204327	SL4.0ch10	31590317	31593006	reverse	2692	95.187
NC_015438.2	12207018	12204308	SL4.0ch01	3678062	3680776	reverse	2711	95.4078
NC_015438.2	12207018	12204308	SL4.0ch10	50627202	50629918	reverse	2711	95.0404
NC_015438.2	12207018	12204285	SL4.0ch11	52559206	52561944	reverse	2734	95.4065
NC_015438.2	12218740	12230143	SL4.0ch01	12268249	12279650	forward	11404	99.9649
NC_015438.2	12222888	12222806	SL4.0ch02	29806934	29807016	reverse	83	97.5904
NC_015438.2	12222895	12222831	SL4.0ch09	12261744	12261808	reverse	65	100
NC_015438.2	12230552	12235450	SL4.0ch01	12279638	12284537	forward	4899	99.9184
NC_015438.2	12234986	12235449	SL4.0ch10	25365008	25365472	forward	464	98.0645
NC_015438.2	12235449	12234986	SL4.0ch10	15111699	15112163	reverse	464	98.4946
NC_015438.2	12235449	12234984	SL4.0ch10	15116556	15117022	reverse	466	98.2906
NC_015438.2	12235450	12234986	SL4.0ch11	3877788	3878253	reverse	465	98.5011
NC_015438.2	12239116	12261427	SL4.0ch01	12289342	12311653	forward	22312	99.991
NC_015438.2	12239375	12239116	SL4.0ch05	59681378	59681636	reverse	260	96.1538
NC_015438.2	12239377	12239116	SL4.0ch05	53735393	53735656	reverse	262	95.8491
NC_015438.2	12239379	12239116	SL4.0ch12	44301712	44301973	reverse	264	95.8333
NC_015438.2	12243341	12243034	SL4.0ch01	9573038	9573344	reverse	308	95.4693
NC_015438.2	12243342	12243036	SL4.0ch06	1038874	1039178	reverse	307	98.0456
NC_015438.2	12243343	12243036	SL4.0ch06	35350125	35350431	reverse	308	96.4286
NC_015438.2	12243343	12243034	SL4.0ch11	12019656	12019963	reverse	310	95.4839
NC_015438.2	12243344	12243036	SL4.0ch05	12142425	12142732	reverse	309	95.7929
NC_015438.2	12243344	12243036	SL4.0ch12	58301612	58301918	reverse	309	97.0874
NC_015438.2	12261956	12263993	SL4.0ch01	12311940	12313978	forward	2038	99.951
NC_015438.2	12261958	12262118	SL4.0ch07	37289470	37289630	forward	161	98.1366
NC_015438.2	12261958	12262941	SL4.0ch06	19284669	19285645	forward	984	97.3577
NC_015438.2	12263248	12262972	SL4.0ch09	23263858	23264135	reverse	277	97.8417
NC_015438.2	12263990	12261958	SL4.0ch04	9536148	9538143	reverse	2033	96.2181
NC_015438.2	12263990	12261958	SL4.0ch08	20637376	20639407	reverse	2033	95.8272
NC_015438.2	12263990	12261958	SL4.0ch09	14292570	14294611	reverse	2033	95.5523
NC_015438.2	12263992	12263088	SL4.0ch09	39349157	39350059	reverse	905	95.3693
NC_015438.2	12267343	12267996	SL4.0ch05	38083595	38084251	forward	654	97.7169
NC_015438.2	12267343	12278293	SL4.0ch01	12317738	12328666	forward	10951	99.5254
NC_015438.2	12267731	12267343	SL4.0ch01	44418537	44418924	reverse	389	95.8869
NC_015438.2	12267992	12267343	SL4.0ch03	42960166	42960817	reverse	650	96.4778
NC_015438.2	12267996	12267343	SL4.0ch05	38074988	38075652	reverse	654	96.3964
NC_015438.2	12267999	12267464	SL4.0ch06	19557391	19557928	reverse	536	95.5473
NC_015438.2	12267999	12267343	SL4.0ch04	9538552	9539209	reverse	657	98.0303
NC_015438.2	12278386	12287889	SL4.0ch01	12328747	12338283	forward	9504	99.654
NC_015438.2	12283972	12281198	SL4.0ch09	3996754	3999527	reverse	2775	95.1781
NC_015438.2	12286188	12286394	SL4.0ch01	6208942	6209147	forward	207	95.6522
NC_015438.2	12286698	12286630	SL4.0ch07	24694472	24694540	reverse	69	100
NC_015438.2	12286698	12286625	SL4.0ch12	33511132	33511205	reverse	74	98.6486
NC_015438.2	12288433	12380609	SL4.0ch01	12338489	12430650	forward	92177	99.975
NC_015438.2	12313567	12314340	SL4.0ch06	34780773	34781546	forward	774	95.0968
NC_015438.2	12314527	12313567	SL4.0ch03	44807727	44808687	reverse	961	95.0104
NC_015438.2	12316571	12316641	SL4.0ch09	56689628	56689698	forward	71	100
NC_015438.2	12316640	12316568	SL4.0ch03	46134043	46134115	reverse	73	100
NC_015438.2	12316641	12316572	SL4.0ch11	1070700	1070769	reverse	70	100
NC_015438.2	12381098	12485012	SL4.0ch01	12431045	12534951	forward	103915	99.9885
NC_015438.2	12417652	12418716	SL4.0ch00	2212013	2213086	forward	1065	97.3929
NC_015438.2	12417656	12418716	SL4.0ch01	90861630	90862699	forward	1061	96.8254
NC_015438.2	12483502	12483277	SL4.0ch10	19980235	19980461	reverse	226	95.1542
NC_015438.2	12483502	12482407	SL4.0ch12	14549625	14550713	reverse	1096	95.5292
NC_015438.2	12485033	12485743	SL4.0ch01	12535246	12535956	forward	711	100
NC_015438.2	12485743	12485426	SL4.0ch10	27336718	27337035	reverse	318	96.5409
NC_015438.2	12488960	12489723	SL4.0ch01	12533382	12534145	forward	764	96.9895
NC_015438.2	12488960	12524969	SL4.0ch01	12539844	12575855	forward	36010	99.9833
NC_015438.2	12489723	12488960	SL4.0ch01	32216782	32217546	reverse	764	96.6013
NC_015438.2	12489723	12488960	SL4.0ch02	21593542	21594306	reverse	764	95.5614
NC_015438.2	12489724	12489206	SL4.0ch07	24995107	24995627	reverse	519	96.3532
NC_015438.2	12489725	12488960	SL4.0ch01	41387310	41388076	reverse	766	95.1823
NC_015438.2	12489727	12489493	SL4.0ch08	13703523	13703758	reverse	235	95.339
NC_015438.2	12524990	12528210	SL4.0ch01	12576025	12579242	forward	3221	99.8448
NC_015438.2	12528241	12575700	SL4.0ch01	12579205	12626660	forward	47460	99.9494
NC_015438.2	12576717	12601099	SL4.0ch01	12626593	12650970	forward	24383	99.959
NC_015438.2	12582602	12582511	SL4.0ch01	13446196	13446287	reverse	92	96.7391
NC_015438.2	12601766	12613261	SL4.0ch01	12650893	12662387	forward	11496	99.9652
NC_015438.2	12601779	12601847	SL4.0ch08	42347581	42347649	forward	69	100
NC_015438.2	12601847	12601768	SL4.0ch04	51965199	51965278	reverse	80	100
NC_015438.2	12610736	12610603	SL4.0ch09	32964957	32965091	reverse	134	96.2963
NC_015438.2	12610736	12610556	SL4.0ch10	15079087	15079268	reverse	181	96.1538
NC_015438.2	12610806	12610638	SL4.0ch09	16573749	16573916	reverse	169	95.2663
NC_015438.2	12611383	12610602	SL4.0ch10	38530161	38530943	reverse	782	95.7908
NC_015438.2	12611391	12610673	SL4.0ch02	45082885	45083603	reverse	719	95.5617
NC_015438.2	12614909	12627529	SL4.0ch01	12663509	12676130	forward	12621	99.9446
NC_015438.2	12622279	12624592	SL4.0ch01	12678423	12680736	forward	2314	96.5919
NC_015438.2	12622737	12622278	SL4.0ch01	4718151	4718609	reverse	460	95.8785
NC_015438.2	12624374	12622279	SL4.0ch11	26507357	26509463	reverse	2096	96.6319
NC_015438.2	12624592	12622279	SL4.0ch06	31623412	31625725	reverse	2314	96.9789
NC_015438.2	12627528	12624407	SL4.0ch02	29271766	29274889	reverse	3122	95.04
NC_015438.2	12627529	12624562	SL4.0ch12	39951349	39954318	reverse	2968	95.5907
NC_015438.2	12627529	12624509	SL4.0ch09	26603907	26606930	reverse	3021	95.3704
NC_015438.2	12627529	12624487	SL4.0ch01	23598798	23601832	reverse	3043	95.8279
NC_015438.2	12627529	12624464	SL4.0ch02	34504379	34507446	reverse	3066	95.5671
NC_015438.2	12627529	12624448	SL4.0ch02	31121085	31124169	reverse	3082	95.1085
NC_015438.2	12627529	12622279	SL4.0ch06	31628040	31633294	reverse	5251	97.2233
NC_015438.2	12627926	12628773	SL4.0ch01	12676644	12677491	forward	848	100
NC_015438.2	12631481	12639276	SL4.0ch01	12680615	12688410	forward	7796	99.9743
NC_015438.2	12631602	12631481	SL4.0ch05	3614087	3614208	reverse	122	96.7213
NC_015438.2	12639739	12647718	SL4.0ch01	12688415	12696391	forward	7980	99.8622
NC_015438.2	12651249	12655813	SL4.0ch01	12699215	12703780	forward	4565	99.9343
NC_015438.2	12656123	12676842	SL4.0ch01	12703887	12724606	forward	20720	99.9903
NC_015438.2	12677589	12686891	SL4.0ch01	12724572	12733873	forward	9303	99.9893
NC_015438.2	12686826	12686896	SL4.0ch09	49893091	49893162	forward	71	98.6111
NC_015438.2	12686827	12686895	SL4.0ch09	65330273	65330341	forward	69	100
NC_015438.2	12686881	12686817	SL4.0ch04	8677699	8677763	reverse	65	100
NC_015438.2	12686893	12686821	SL4.0ch07	1509303	1509375	reverse	73	100
NC_015438.2	12687786	12706232	SL4.0ch01	12733946	12752389	forward	18447	99.9566
NC_015438.2	12706720	12711407	SL4.0ch01	12752878	12757570	forward	4688	99.8083
NC_015438.2	12711962	12721717	SL4.0ch01	12757706	12767466	forward	9756	99.8771
NC_015438.2	12722361	12731147	SL4.0ch01	12767990	12776777	forward	8787	99.9431
NC_015438.2	12731025	12731147	SL4.0ch05	11030078	11030199	forward	123	97.5806
NC_015438.2	12731927	12908041	SL4.0ch01	12776731	12952834	forward	176115	99.9773
NC_015438.2	12749201	12749092	SL4.0ch01	40395867	40395976	reverse	110	98.1818
NC_015438.2	12757673	12757541	SL4.0ch01	11467819	11467951	reverse	133	96.9925
NC_015438.2	12908326	12943408	SL4.0ch01	12952784	12987862	forward	35083	99.9202
NC_015438.2	12942688	12943620	SL4.0ch07	21526278	21527204	forward	933	95.9488
NC_015438.2	12943620	12943424	SL4.0ch10	42537565	42537761	reverse	197	95.9391
NC_015438.2	12944283	12950213	SL4.0ch01	12988218	12994143	forward	5931	99.7473
NC_015438.2	12945022	12944891	SL4.0ch01	45661154	45661285	reverse	132	98.4848
NC_015438.2	12945092	12944891	SL4.0ch01	33502961	33503163	reverse	202	95.0739
NC_015438.2	12949353	12947785	SL4.0ch09	23017361	23018930	reverse	1569	95.4777
NC_015438.2	12950213	12944891	SL4.0ch11	49938254	49943580	reverse	5323	95.0084
NC_015438.2	12950213	12944890	SL4.0ch05	47848693	47854021	reverse	5324	95.0291
NC_015438.2	12950213	12944890	SL4.0ch05	31213173	31218492	reverse	5324	96.1163
NC_015438.2	12950213	12944822	SL4.0ch07	20739665	20745041	reverse	5392	95.0157
NC_015438.2	12950975	13083271	SL4.0ch01	12994368	13126655	forward	132297	99.9841
NC_015438.2	12966326	12966134	SL4.0ch05	54449036	54449228	reverse	193	96.8912
NC_015438.2	12966329	12966134	SL4.0ch07	4628859	4629054	reverse	196	96.4286
NC_015438.2	12966329	12966130	SL4.0ch01	60785571	60785771	reverse	200	97.0149
NC_015438.2	13083792	13086254	SL4.0ch01	13126786	13129247	forward	2463	99.9594
NC_015438.2	13097059	13101379	SL4.0ch01	13140132	13144452	forward	4321	100
NC_015438.2	13109005	13187407	SL4.0ch01	13151898	13230297	forward	78403	99.9783
NC_015438.2	13183572	13183641	SL4.0ch04	4162308	4162377	forward	70	100
NC_015438.2	13183641	13183571	SL4.0ch08	956139	956209	reverse	71	100
NC_015438.2	13183643	13183575	SL4.0ch04	17537339	17537407	reverse	69	100
NC_015438.2	13183644	13183569	SL4.0ch01	2042581	2042656	reverse	76	98.6842
NC_015438.2	13187387	13187253	SL4.0ch04	24005455	24005589	reverse	135	95.5882
NC_015438.2	13187387	13187252	SL4.0ch12	33965811	33965947	reverse	136	97.8102
NC_015438.2	13192768	13194797	SL4.0ch01	13233893	13235920	forward	2030	99.8522
NC_015438.2	13192768	13194797	SL4.0ch10	38533782	38535810	forward	2030	95.0246
NC_015438.2	13192768	13194797	SL4.0ch12	13211966	13213994	forward	2030	96.5517
NC_015438.2	13194786	13192768	SL4.0ch03	45163598	45165615	reverse	2019	95.4433
NC_015438.2	13194797	13192769	SL4.0ch07	57069878	57071904	reverse	2029	95.5172
NC_015438.2	13194797	13192768	SL4.0ch01	32911464	32913486	reverse	2030	95.1748
NC_015438.2	13194797	13192768	SL4.0ch02	20073582	20075610	reverse	2030	95.6158
NC_015438.2	13194797	13192768	SL4.0ch03	15729448	15731476	reverse	2030	96.1576
NC_015438.2	13194797	13192768	SL4.0ch10	11180274	11182298	reverse	2030	95.4187
NC_015438.2	13195767	13196505	SL4.0ch01	13237637	13238375	forward	739	100
NC_015438.2	13196431	13196168	SL4.0ch02	14419114	14419381	reverse	264	96.6418
NC_015438.2	13196467	13195767	SL4.0ch11	26843406	26844110	reverse	701	95.3191
NC_015438.2	13196503	13196199	SL4.0ch12	55330306	55330618	reverse	305	95.5272
NC_015438.2	13196503	13195767	SL4.0ch05	41138847	41139588	reverse	737	96.0916
NC_015438.2	13197694	13223323	SL4.0ch01	13239351	13264975	forward	25630	99.9727
NC_015438.2	13223319	13222965	SL4.0ch06	19272329	19272683	reverse	355	96.0563
NC_015438.2	13223322	13222965	SL4.0ch01	17658161	17658518	reverse	358	95.8101
NC_015438.2	13223322	13222965	SL4.0ch03	39791710	39792067	reverse	358	98.324
NC_015438.2	13223322	13222965	SL4.0ch08	39321658	39322015	reverse	358	95.5307
NC_015438.2	13223322	13222965	SL4.0ch09	19011384	19011741	reverse	358	97.486
NC_015438.2	13223322	13222964	SL4.0ch03	16685549	16685907	reverse	359	96.3788
NC_015438.2	13224155	13225404	SL4.0ch01	13266120	13267369	forward	1250	100
NC_015438.2	13225071	13224792	SL4.0ch02	45668720	45669001	reverse	280	96.8085
NC_015438.2	13225297	13225083	SL4.0ch09	24916509	24916723	reverse	215	98.6047
NC_015438.2	13225404	13225057	SL4.0ch03	38858262	38858609	reverse	348	97.1264
NC_015438.2	13226261	13345259	SL4.0ch01	13268408	13387400	forward	118999	99.9815
NC_015438.2	13226492	13226261	SL4.0ch05	34614711	34614943	reverse	232	95.7627
NC_015438.2	13226493	13226261	SL4.0ch03	46089211	46089442	reverse	233	96.1373
NC_015438.2	13228781	13228900	SL4.0ch05	48415570	48415688	forward	120	96.6667
NC_015438.2	13255445	13255141	SL4.0ch01	9673039	9673343	reverse	305	96.7213
NC_015438.2	13345700	13363451	SL4.0ch01	13387597	13405347	forward	17752	99.9718
NC_015438.2	13363441	13363375	SL4.0ch05	41003996	41004062	reverse	67	100
NC_015438.2	13363449	13363377	SL4.0ch12	35719442	35719514	reverse	73	100
NC_015438.2	13364418	13364501	SL4.0ch01	11632702	11632785	forward	84	100
NC_015438.2	13364427	13429262	SL4.0ch01	13405275	13470100	forward	64836	99.9661
NC_015438.2	13364501	13364435	SL4.0ch05	9446264	9446330	reverse	67	100
NC_015438.2	13364502	13364437	SL4.0ch04	48604371	48604436	reverse	66	100
NC_015438.2	13376059	13376142	SL4.0ch12	39107306	39107389	forward	84	98.8095
NC_015438.2	13383398	13382863	SL4.0ch08	44561824	44562360	reverse	536	96.0967
NC_015438.2	13388720	13388609	SL4.0ch10	42868708	42868819	reverse	112	97.3214
NC_015438.2	13429728	13445268	SL4.0ch01	13470224	13485764	forward	15541	100
NC_015438.2	13446017	13447897	SL4.0ch01	13485802	13487682	forward	1881	100
NC_015438.2	13447183	13446017	SL4.0ch10	40182503	40183671	reverse	1167	95.0385
NC_015438.2	13448832	13478498	SL4.0ch01	13487683	13517341	forward	29667	99.9663
NC_015438.2	13450761	13448833	SL4.0ch03	6892485	6894415	reverse	1929	95.243
NC_015438.2	13452998	13450049	SL4.0ch10	54640717	54643672	reverse	2950	95.2461
NC_015438.2	13454566	13448833	SL4.0ch01	50498969	50504718	reverse	5734	95.0113
NC_015438.2	13478495	13477084	SL4.0ch01	13578473	13579884	reverse	1412	96.3881
NC_015438.2	13478498	13477928	SL4.0ch02	17424818	17425388	reverse	571	96.1471
NC_015438.2	13478498	13477927	SL4.0ch05	55233258	55233829	reverse	572	95.2797
NC_015438.2	13481808	13484742	SL4.0ch01	13520870	13523806	forward	2935	99.7279
NC_015438.2	13485305	13518420	SL4.0ch01	13524047	13557157	forward	33116	99.9849
NC_015438.2	13485878	13485387	SL4.0ch05	35829489	35829980	reverse	492	97.1545
NC_015438.2	13485879	13485387	SL4.0ch08	38551047	38551539	reverse	493	97.166
NC_015438.2	13485880	13485387	SL4.0ch12	19381808	19382301	reverse	494	97.5709
NC_015438.2	13519106	13538131	SL4.0ch01	13557267	13576292	forward	19026	100
NC_015438.2	13523415	13523209	SL4.0ch07	29334092	29334298	reverse	207	96.1353
NC_015438.2	13525035	13524969	SL4.0ch08	3016568	3016634	reverse	67	100
NC_015438.2	13525037	13524972	SL4.0ch09	3890832	3890897	reverse	66	100
NC_015438.2	13537895	13537826	SL4.0ch05	16612019	16612088	reverse	70	100
NC_015438.2	13537896	13537829	SL4.0ch03	35455025	35455092	reverse	68	100
NC_015438.2	13538131	13537894	SL4.0ch08	46279298	46279535	reverse	238	96.6387
NC_015438.2	13539075	13540361	SL4.0ch01	13577628	13578914	forward	1287	100
NC_015438.2	13540356	13539540	SL4.0ch12	58567069	58567885	reverse	817	96.8176
NC_015438.2	13540358	13539540	SL4.0ch08	17708848	17709665	reverse	819	95.3602
NC_015438.2	13540361	13539540	SL4.0ch10	50799737	50800545	reverse	822	95.0122
NC_015438.2	13540361	13539540	SL4.0ch12	39640078	39640901	reverse	822	96.7233
NC_015438.2	13540361	13539539	SL4.0ch11	13575546	13576368	reverse	823	96.7233
NC_015438.2	13540838	13571008	SL4.0ch01	13579575	13609741	forward	30171	99.9801
NC_015438.2	13541147	13540838	SL4.0ch01	13515929	13516238	reverse	310	95.4839
NC_015438.2	13572334	13623729	SL4.0ch01	13610700	13662095	forward	51396	99.9922
NC_015438.2	13572652	13572366	SL4.0ch01	1789799	1790085	reverse	287	95.122
NC_015438.2	13572652	13572366	SL4.0ch12	46234724	46235010	reverse	287	95.122
NC_015438.2	13579625	13579060	SL4.0ch08	32006559	32007123	reverse	566	95.2465
NC_015438.2	13591339	13590640	SL4.0ch01	10492233	10492932	reverse	700	95.1567
NC_015438.2	13623786	13624955	SL4.0ch01	13662375	13663543	forward	1170	99.9145
NC_015438.2	13625985	13631505	SL4.0ch01	13664584	13670107	forward	5521	99.8552
NC_015438.2	13626408	13626294	SL4.0ch11	344308	344422	reverse	115	97.3913
NC_015438.2	13631058	13631502	SL4.0ch08	61502257	61502700	forward	445	96.6292
NC_015438.2	13631502	13631059	SL4.0ch02	25199692	25200136	reverse	444	96.6292
NC_015438.2	13631502	13631059	SL4.0ch06	22881231	22881674	reverse	444	96.6216
NC_015438.2	13632754	13669541	SL4.0ch01	13670378	13707164	forward	36788	99.9647
NC_015438.2	13669988	13688254	SL4.0ch01	13707126	13725396	forward	18267	99.9562
NC_015438.2	13688141	13688205	SL4.0ch10	6892320	6892384	forward	65	100
NC_015438.2	13688142	13688236	SL4.0ch09	5927020	5927114	forward	95	100
NC_015438.2	13688143	13688254	SL4.0ch07	54628758	54628869	forward	112	100
NC_015438.2	13688233	13688141	SL4.0ch03	45542946	45543038	reverse	93	100
NC_015438.2	13688254	13688143	SL4.0ch06	28188116	28188227	reverse	112	100
NC_015438.2	13688803	13724142	SL4.0ch01	13725409	13760746	forward	35340	99.9717
NC_015438.2	13723884	13723734	SL4.0ch04	26495483	26495633	reverse	151	97.351
NC_015438.2	13725349	13797382	SL4.0ch01	13761537	13833558	forward	72034	99.9695
NC_015438.2	13797769	13998777	SL4.0ch01	13833508	14034492	forward	201009	99.9751
NC_015438.2	13886367	13886444	SL4.0ch08	53779873	53779950	forward	78	100
NC_015438.2	13886441	13886366	SL4.0ch05	24800306	24800381	reverse	76	100
NC_015438.2	13886444	13886368	SL4.0ch12	61111773	61111849	reverse	77	100
NC_015438.2	13886449	13886367	SL4.0ch09	13466120	13466202	reverse	83	98.7952
NC_015438.2	13887667	13887590	SL4.0ch11	47634540	47634617	reverse	78	98.7179
NC_015438.2	13962368	13962433	SL4.0ch05	58410061	58410126	forward	66	100
NC_015438.2	13963089	13964949	SL4.0ch09	58155816	58157684	forward	1861	97.5414
NC_015438.2	13963094	13964950	SL4.0ch03	45519140	45521005	forward	1857	97.3741
NC_015438.2	13963094	13964950	SL4.0ch03	60018239	60020098	forward	1857	97.9592
NC_015438.2	13963746	13963094	SL4.0ch06	46701242	46701901	reverse	653	96.2121
NC_015438.2	13963949	13964948	SL4.0ch01	53072534	53073529	forward	1000	96.6169
NC_015438.2	13963949	13964951	SL4.0ch01	86673630	86674613	forward	1003	96.1155
NC_015438.2	13964948	13963094	SL4.0ch03	62010732	62012591	reverse	1855	96.9453
NC_015438.2	13964949	13963910	SL4.0ch01	75063653	75064691	reverse	1040	97.0278
NC_015438.2	13964950	13963949	SL4.0ch06	46700255	46701240	reverse	1002	95.9163
NC_015438.2	13964951	13964191	SL4.0ch03	2216880	2217643	reverse	761	97.2513
NC_015438.2	13964951	13963094	SL4.0ch02	35809512	35811380	reverse	1858	97.0037
NC_015438.2	13964952	13963093	SL4.0ch09	61703999	61705844	reverse	1860	96.2487
NC_015438.2	13967612	13967325	SL4.0ch09	29588227	29588514	reverse	288	95.8333
NC_015438.2	13970843	13967325	SL4.0ch09	29589705	29593226	reverse	3519	95.3877
NC_015438.2	13970846	13967580	SL4.0ch12	45971338	45974605	reverse	3267	95.093
NC_015438.2	13972394	13972106	SL4.0ch01	4696294	4696583	reverse	289	95.1724
NC_015438.2	13975106	13976157	SL4.0ch05	7441160	7442208	forward	1052	96.7894
NC_015438.2	13993435	13992592	SL4.0ch01	57733904	57734748	reverse	844	95.7396
NC_015438.2	14000113	14005734	SL4.0ch01	14035311	14040931	forward	5622	99.9822
NC_015438.2	14009000	14019350	SL4.0ch01	14045390	14055740	forward	10351	99.971
NC_015438.2	14017630	14016821	SL4.0ch08	57084317	57085130	reverse	810	95.9459
NC_015438.2	14019349	14016820	SL4.0ch04	58012853	58015374	reverse	2530	97.4743
NC_015438.2	14019350	14016821	SL4.0ch02	863418	865951	reverse	2530	95.9401
NC_015438.2	14019350	14016821	SL4.0ch12	9262737	9265269	reverse	2530	95.503
NC_015438.2	14019350	14016820	SL4.0ch01	68481673	68484205	reverse	2531	95.3901
NC_015438.2	14020569	14026543	SL4.0ch01	14056581	14062555	forward	5975	100
NC_015438.2	14026542	14024938	SL4.0ch06	1098161	1099763	reverse	1605	95.7036
NC_015438.2	14026542	14024528	SL4.0ch08	57084591	57086604	reverse	2015	96.4286
NC_015438.2	14026543	14020569	SL4.0ch04	58005995	58012011	reverse	5975	97.1761
NC_015438.2	14027271	14067559	SL4.0ch01	14062771	14103056	forward	40289	99.9826
NC_015438.2	14032675	14032523	SL4.0ch06	25830340	25830492	reverse	153	97.4026
NC_015438.2	14055060	14054859	SL4.0ch02	3455297	3455498	reverse	202	95.5665
NC_015438.2	14066281	14066026	SL4.0ch10	6476245	6476500	reverse	256	95.7031
NC_015438.2	14067558	14066021	SL4.0ch04	23359335	23360874	reverse	1538	95.133
NC_015438.2	14067559	14066085	SL4.0ch04	50739412	50740884	reverse	1475	95.322
NC_015438.2	14067559	14066050	SL4.0ch02	29379794	29381299	reverse	1510	95.4997
NC_015438.2	14067559	14066046	SL4.0ch10	2314943	2316454	reverse	1514	96.9617
NC_015438.2	14067559	14066044	SL4.0ch10	53077164	53078678	reverse	1516	95.1879
NC_015438.2	14067559	14066037	SL4.0ch05	305412	306940	reverse	1523	95.3564
NC_015438.2	14067559	14066037	SL4.0ch07	3531789	3533311	reverse	1523	95.9291
NC_015438.2	14067559	14066026	SL4.0ch06	34552410	34553943	reverse	1534	95.3094
NC_015438.2	14067559	14066026	SL4.0ch07	53624000	53625531	reverse	1534	95.3094
NC_015438.2	14067559	14066026	SL4.0ch09	7363226	7364759	reverse	1534	95.6323
NC_015438.2	14067559	14066026	SL4.0ch12	5047994	5049527	reverse	1534	95.5671
NC_015438.2	14067559	14066024	SL4.0ch03	38245824	38247359	reverse	1536	95.0585
NC_015438.2	14067559	14066022	SL4.0ch04	55774013	55775549	reverse	1538	96.3589
NC_015438.2	14067559	14066016	SL4.0ch10	6479291	6480833	reverse	1544	95.7902
NC_015438.2	14067580	14068829	SL4.0ch01	14103429	14104678	forward	1250	100
NC_015438.2	14068829	14067582	SL4.0ch01	55293208	55294446	reverse	1248	95.7566
NC_015438.2	14068829	14067582	SL4.0ch01	62009349	62010597	reverse	1248	95.9167
NC_015438.2	14068829	14067582	SL4.0ch06	34550786	34552034	reverse	1248	95.9968
NC_015438.2	14068829	14067582	SL4.0ch09	35967770	35969018	reverse	1248	95.9968
NC_015438.2	14068829	14067580	SL4.0ch01	64896320	64897570	reverse	1250	96.0032
NC_015438.2	14068829	14067580	SL4.0ch01	29038198	29039447	reverse	1250	96.246
NC_015438.2	14068829	14067580	SL4.0ch01	65616626	65617876	reverse	1250	96.7226
NC_015438.2	14068829	14067580	SL4.0ch04	48575052	48576309	reverse	1250	95.0755
NC_015438.2	14068829	14067580	SL4.0ch04	53598050	53599300	reverse	1250	96.8825
NC_015438.2	14068829	14067580	SL4.0ch09	57977558	57978796	reverse	1250	96.3229
NC_015438.2	14068829	14067580	SL4.0ch12	60230077	60231327	reverse	1250	96.3229
NC_015438.2	14068850	14069065	SL4.0ch08	55850248	55850463	forward	216	98.1481
NC_015438.2	14068850	14103666	SL4.0ch01	14105647	14140488	forward	34817	99.8164
NC_015438.2	14069065	14068850	SL4.0ch01	67109506	67109721	reverse	216	98.1481
NC_015438.2	14069298	14068869	SL4.0ch08	52270547	52270976	reverse	430	97.2093
NC_015438.2	14076143	14076030	SL4.0ch10	42546011	42546124	reverse	114	95.614
NC_015438.2	14076571	14076882	SL4.0ch11	8154612	8154923	forward	312	95.8333
NC_015438.2	14076880	14076573	SL4.0ch06	1038874	1039180	reverse	308	97.411
NC_015438.2	14076880	14076573	SL4.0ch08	44278919	44279226	reverse	308	95.4545
NC_015438.2	14077011	14076925	SL4.0ch12	57067423	57067508	reverse	87	96.5517
NC_015438.2	14103665	14103331	SL4.0ch10	47282146	47282480	reverse	335	95.2239
NC_015438.2	14104139	14157613	SL4.0ch01	14141432	14194897	forward	53475	99.9813
NC_015438.2	14104986	14104139	SL4.0ch09	46064009	46064856	reverse	848	95.2996
NC_015438.2	14110338	14110410	SL4.0ch01	9622047	9622119	forward	73	100
NC_015438.2	14110358	14110438	SL4.0ch11	36077265	36077344	forward	81	98.7654
NC_015438.2	14110410	14110335	SL4.0ch04	37805885	37805960	reverse	76	100
NC_015438.2	14110417	14110339	SL4.0ch11	36077265	36077342	reverse	79	98.7342
NC_015438.2	14157326	14157106	SL4.0ch09	28200240	28200460	reverse	221	95.0226
NC_015438.2	14159229	14179667	SL4.0ch01	14196369	14216800	forward	20439	99.956
NC_015438.2	14159383	14159232	SL4.0ch06	16755779	16755930	reverse	152	98.0263
NC_015438.2	14159383	14159232	SL4.0ch12	14548697	14548848	reverse	152	96.7105
NC_015438.2	14180575	14269126	SL4.0ch01	14216801	14305336	forward	88552	99.9514
NC_015438.2	14197376	14197242	SL4.0ch03	41480806	41480939	reverse	135	97.037
NC_015438.2	14197376	14197068	SL4.0ch08	26618912	26619222	reverse	309	95.4984
NC_015438.2	14197377	14197068	SL4.0ch09	66534851	66535159	reverse	310	99.0323
NC_015438.2	14197378	14197052	SL4.0ch12	7086171	7086495	reverse	327	95.4128
NC_015438.2	14197387	14197065	SL4.0ch08	47122357	47122679	reverse	323	95.0464
NC_015438.2	14221580	14221659	SL4.0ch10	32129303	32129382	forward	80	100
NC_015438.2	14221585	14221662	SL4.0ch04	50578490	50578567	forward	78	100
NC_015438.2	14221644	14221578	SL4.0ch05	28249011	28249077	reverse	67	100
NC_015438.2	14221659	14221581	SL4.0ch10	54384070	54384148	reverse	79	100
NC_015438.2	14221663	14221583	SL4.0ch04	22712547	22712627	reverse	81	100
NC_015438.2	14231456	14231326	SL4.0ch10	17228050	17228180	reverse	131	96.1832
NC_015438.2	14244358	14244294	SL4.0ch04	12275614	12275678	reverse	65	100
NC_015438.2	14253621	14253554	SL4.0ch12	36925195	36925262	reverse	68	100
NC_015438.2	14270063	14324542	SL4.0ch01	14305327	14359801	forward	54480	99.9872
NC_015438.2	14324265	14324162	SL4.0ch10	2229802	2229905	reverse	104	98.0769
NC_015438.2	14324563	14325718	SL4.0ch01	14360793	14361948	forward	1156	100
NC_015438.2	14325715	14324563	SL4.0ch08	26044349	26045502	reverse	1153	96.2738
NC_015438.2	14325718	14324563	SL4.0ch03	3964977	3966132	reverse	1156	95.3328
NC_015438.2	14325718	14324563	SL4.0ch03	50290002	50291156	reverse	1156	95.5882
NC_015438.2	14325718	14324563	SL4.0ch04	48306745	48307900	reverse	1156	95.0735
NC_015438.2	14325718	14324563	SL4.0ch04	58747281	58748436	reverse	1156	95.8549
NC_015438.2	14325718	14324563	SL4.0ch05	59686213	59687369	reverse	1156	95.1599
NC_015438.2	14325718	14324563	SL4.0ch08	10553341	10554496	reverse	1156	95.0777
NC_015438.2	14325739	14570069	SL4.0ch01	14362197	14606491	forward	244331	99.9771
NC_015438.2	14327748	14327562	SL4.0ch11	38279127	38279313	reverse	187	96.2567
NC_015438.2	14329661	14328801	SL4.0ch10	3838957	3839821	reverse	861	96.0784
NC_015438.2	14329662	14328801	SL4.0ch08	57173204	57174067	reverse	862	96.8786
NC_015438.2	14332096	14330680	SL4.0ch04	49581637	49583069	reverse	1417	96.1672
NC_015438.2	14334205	14333393	SL4.0ch08	6502094	6502904	reverse	813	95.5828
NC_015438.2	14334765	14332622	SL4.0ch02	20779179	20781320	reverse	2144	96.9259
NC_015438.2	14334947	14334084	SL4.0ch10	3838957	3839822	reverse	864	96.893
NC_015438.2	14334947	14334083	SL4.0ch08	57178471	57179335	reverse	865	97.0046
NC_015438.2	14334947	14332622	SL4.0ch08	57173205	57175532	reverse	2326	97.8121
NC_015438.2	14344063	14343971	SL4.0ch08	55990026	55990118	reverse	93	95.6989
NC_015438.2	14344645	14344502	SL4.0ch10	7040532	7040675	reverse	144	96.5278
NC_015438.2	14407541	14407429	SL4.0ch01	10096905	10097017	reverse	113	96.4602
NC_015438.2	14499599	14499308	SL4.0ch01	267951	268242	reverse	292	95.9044
NC_015438.2	14546279	14545995	SL4.0ch08	10461087	10461375	reverse	285	95.8478
NC_015438.2	14546279	14545994	SL4.0ch11	11891323	11891612	reverse	286	95.8621
NC_015438.2	14563028	14562831	SL4.0ch12	49891871	49892068	reverse	198	97.9798
NC_015438.2	14563873	14563477	SL4.0ch05	23329233	23329630	reverse	397	95.2261
NC_015438.2	14564609	14564318	SL4.0ch02	296722	297011	reverse	292	96.5753
NC_015438.2	14570506	14660809	SL4.0ch01	14606519	14696753	forward	90304	99.8251
NC_015438.2	14579620	14579451	SL4.0ch04	28718725	28718895	reverse	170	96.4912
NC_015438.2	14659182	14659875	SL4.0ch01	16569925	16570618	forward	694	97.5504
NC_015438.2	14659875	14659182	SL4.0ch03	64763739	64764432	reverse	694	98.1295
NC_015438.2	14659875	14659182	SL4.0ch03	6212515	6213209	reverse	694	98.2734
NC_015438.2	14659875	14659182	SL4.0ch04	57343563	57344256	reverse	694	97.4063
NC_015438.2	14661056	14661827	SL4.0ch01	14705574	14706345	forward	772	99.2228
NC_015438.2	14661056	14661827	SL4.0ch01	14696889	14697658	forward	772	99.7409
NC_015438.2	14661146	14661827	SL4.0ch09	11234414	11235095	forward	682	98.827
NC_015438.2	14661827	14661057	SL4.0ch00	8698020	8698799	reverse	771	96.424
NC_015438.2	14661827	14661057	SL4.0ch02	26622216	26622987	reverse	771	97.4093
NC_015438.2	14661827	14661057	SL4.0ch03	46383527	46384298	reverse	771	98.4456
NC_015438.2	14661827	14661057	SL4.0ch06	29256116	29256898	reverse	771	97.1903
NC_015438.2	14662185	14665134	SL4.0ch01	14701875	14704820	forward	2950	99.8305
NC_015438.2	14662185	14665134	SL4.0ch04	8201061	8204009	forward	2950	97.322
NC_015438.2	14662940	14663714	SL4.0ch02	31673120	31673894	forward	775	96.6452
NC_015438.2	14665130	14662185	SL4.0ch06	29257655	29260599	reverse	2946	97.8955
NC_015438.2	14665133	14662185	SL4.0ch02	44018373	44021320	reverse	2949	97.0498
NC_015438.2	14665134	14662185	SL4.0ch00	8699552	8702501	reverse	2950	97.8983
NC_015438.2	14665134	14662185	SL4.0ch01	64672250	64675194	reverse	2950	97.0508
NC_015438.2	14665134	14662185	SL4.0ch03	63830512	63833461	reverse	2950	96.8814
NC_015438.2	14665134	14662185	SL4.0ch03	46341544	46344493	reverse	2950	97.0508
NC_015438.2	14665134	14662185	SL4.0ch07	40552998	40555944	reverse	2950	95.1186
NC_015438.2	14665134	14662185	SL4.0ch09	54726548	54729496	reverse	2950	96.4407
NC_015438.2	14669911	14678866	SL4.0ch01	14708848	14717803	forward	8956	99.9777
NC_015438.2	14676415	14675908	SL4.0ch11	36610310	36610816	reverse	508	95.0787
NC_015438.2	14676754	14674802	SL4.0ch09	37063435	37065401	reverse	1953	97.7642
NC_015438.2	14678336	14678078	SL4.0ch06	27728656	27728914	reverse	259	97.6834
NC_015438.2	14678339	14678079	SL4.0ch06	27724294	27724555	reverse	261	97.3282
NC_015438.2	14678400	14678079	SL4.0ch08	55846057	55846372	reverse	322	96.5839
NC_015438.2	14678866	14678388	SL4.0ch03	46266686	46267164	reverse	479	97.7035
NC_015438.2	14678866	14678377	SL4.0ch12	55002240	55002729	reverse	490	97.1429
NC_015438.2	14678866	14678351	SL4.0ch11	46343176	46343691	reverse	516	98.4496
NC_015438.2	14678866	14678344	SL4.0ch10	55287766	55288288	reverse	523	97.8967
NC_015438.2	14681252	14682287	SL4.0ch01	14718842	14719877	forward	1036	100
NC_015438.2	14681856	14681252	SL4.0ch04	20210105	20210701	reverse	605	95.5372
NC_015438.2	14681856	14681252	SL4.0ch05	12075803	12076407	reverse	605	97.3554
NC_015438.2	14681856	14681252	SL4.0ch06	1094382	1094985	reverse	605	96.3636
NC_015438.2	14681856	14681252	SL4.0ch09	55677526	55678131	reverse	605	96.0396
NC_015438.2	14681856	14681252	SL4.0ch10	55816994	55817598	reverse	605	98.1818
NC_015438.2	14682287	14681983	SL4.0ch12	61116055	61116359	reverse	305	95.4098
NC_015438.2	14682287	14681977	SL4.0ch05	5101925	5102235	reverse	311	95.4984
NC_015438.2	14682828	14730577	SL4.0ch01	14720959	14768710	forward	47750	99.9812
NC_015438.2	14683551	14682829	SL4.0ch01	27713397	27714117	reverse	723	95.4357
NC_015438.2	14683555	14682829	SL4.0ch05	60954152	60954877	reverse	727	95.7418
NC_015438.2	14683555	14682829	SL4.0ch09	55675392	55676116	reverse	727	95.467
NC_015438.2	14683555	14682829	SL4.0ch10	58584933	58585657	reverse	727	96.9739
NC_015438.2	14683555	14682828	SL4.0ch09	45961752	45962480	reverse	728	97.8052
NC_015438.2	14683555	14682828	SL4.0ch10	55283994	55284719	reverse	728	97.5275
NC_015438.2	14683555	14682828	SL4.0ch10	2601717	2602442	reverse	728	97.6648
NC_015438.2	14683559	14682828	SL4.0ch01	86190822	86191551	reverse	732	98.3607
NC_015438.2	14683569	14683380	SL4.0ch09	7090155	7090346	reverse	190	97.3958
NC_015438.2	14683569	14683378	SL4.0ch07	55211194	55211385	reverse	192	96.9072
NC_015438.2	14704677	14701603	SL4.0ch05	22666123	22669204	reverse	3075	95.7523
NC_015438.2	14706377	14701608	SL4.0ch11	12737832	12742616	reverse	4770	95.575
NC_015438.2	14727841	14727625	SL4.0ch09	18535522	18535737	reverse	217	96.7742
NC_015438.2	14732963	14734918	SL4.0ch01	14770927	14772882	forward	1956	100
NC_015438.2	14734917	14733075	SL4.0ch01	48128046	48129900	reverse	1843	96.1725
NC_015438.2	14734917	14732963	SL4.0ch02	34029295	34031260	reverse	1955	96.8973
NC_015438.2	14734917	14732963	SL4.0ch04	51418451	51420416	reverse	1955	97.153
NC_015438.2	14734917	14732963	SL4.0ch07	57558424	57560388	reverse	1955	96.5412
NC_015438.2	14734917	14732963	SL4.0ch07	27608385	27610350	reverse	1955	96.5921
NC_015438.2	14734917	14732963	SL4.0ch09	42792455	42794420	reverse	1955	96.6429
NC_015438.2	14734917	14732963	SL4.0ch10	41781032	41782995	reverse	1955	96.1343
NC_015438.2	14736163	14763524	SL4.0ch01	14773206	14800570	forward	27362	99.9817
NC_015438.2	14737723	14737522	SL4.0ch04	51421405	51421606	reverse	202	97.5248
NC_015438.2	14737723	14736163	SL4.0ch01	48126162	48127721	reverse	1561	97.1849
NC_015438.2	14737723	14736163	SL4.0ch04	51416566	51418126	reverse	1561	98.3344
NC_015438.2	14737724	14736163	SL4.0ch09	42790568	42792130	reverse	1562	96.4194
NC_015438.2	14737725	14736163	SL4.0ch07	27606498	27608060	reverse	1563	95.5939
NC_015438.2	14737728	14736163	SL4.0ch07	57556542	57558099	reverse	1566	96.2987
NC_015438.2	14762273	14761414	SL4.0ch04	2576710	2577571	reverse	860	95.6019
NC_015438.2	14762274	14761415	SL4.0ch03	54391616	54392477	reverse	860	96.292
NC_015438.2	14762841	14762465	SL4.0ch10	5702384	5702760	reverse	377	96.817
NC_015438.2	14762841	14762179	SL4.0ch07	40728902	40729563	reverse	663	95.6325
NC_015438.2	14762841	14762086	SL4.0ch05	34224591	34225348	reverse	756	96.3061
NC_015438.2	14762841	14761415	SL4.0ch07	45406569	45407990	reverse	1427	96.1458
NC_015438.2	14763167	14762903	SL4.0ch12	49824169	49824433	reverse	265	97.3585
NC_015438.2	14763286	14762906	SL4.0ch03	15384669	15385049	reverse	381	95.5381
NC_015438.2	14763524	14762903	SL4.0ch05	34223809	34224430	reverse	622	96.463
NC_015438.2	14765744	14774127	SL4.0ch01	14802565	14810963	forward	8384	99.2858
NC_015438.2	14767643	14766845	SL4.0ch03	54391668	54392477	reverse	799	95.679
NC_015438.2	14767643	14766845	SL4.0ch11	17341200	17342007	reverse	799	95.6683
NC_015438.2	14770961	14770861	SL4.0ch11	24690298	24690398	reverse	101	99.0099
NC_015438.2	14773300	14774127	SL4.0ch07	17141867	17142699	forward	828	96.0573
NC_015438.2	14775154	14775742	SL4.0ch01	14812055	14812643	forward	589	100
NC_015438.2	14775742	14775154	SL4.0ch02	984666	985254	reverse	589	97.1138
NC_015438.2	14775763	14783677	SL4.0ch01	14812789	14820703	forward	7915	100
NC_015438.2	14784871	14838239	SL4.0ch01	14822063	14875429	forward	53369	99.9831
NC_015438.2	14797929	14797838	SL4.0ch00	2041214	2041305	reverse	92	95.6522
NC_015438.2	14837909	14838239	SL4.0ch02	38891126	38891459	forward	331	96.4179
NC_015438.2	14837910	14838239	SL4.0ch02	29178428	29178759	forward	330	95.4955
NC_015438.2	14838239	14837914	SL4.0ch02	21572174	21572503	reverse	326	96.6767
NC_015438.2	14838239	14837910	SL4.0ch11	5770439	5770770	reverse	330	97.2973
NC_015438.2	14839109	14923416	SL4.0ch01	14875485	14959773	forward	84308	99.9597
NC_015438.2	14924209	14935865	SL4.0ch01	14960198	14971850	forward	11657	99.9657
NC_015438.2	14933425	14931579	SL4.0ch03	55610308	55612153	reverse	1847	96.1018
NC_015438.2	14935865	14934400	SL4.0ch03	55607852	55609319	reverse	1466	96.3995
NC_015438.2	14941515	14943401	SL4.0ch01	14975833	14977719	forward	1887	100
NC_015438.2	14943668	15019174	SL4.0ch01	14978140	15053625	forward	75507	99.9616
NC_015438.2	14955071	14955142	SL4.0ch07	51553373	51553444	forward	72	97.2222
NC_015438.2	14955139	14955075	SL4.0ch07	51553380	51553444	reverse	65	100
NC_015438.2	14955158	14955075	SL4.0ch01	15042919	15043002	reverse	84	97.619
NC_015438.2	14955164	14955073	SL4.0ch01	24464497	24464586	reverse	92	96.7391
NC_015438.2	14955206	14955093	SL4.0ch07	62864350	62864464	reverse	114	97.3913
NC_015438.2	14958428	14958211	SL4.0ch12	60101223	60101440	reverse	218	97.7064
NC_015438.2	14958479	14958211	SL4.0ch03	45484837	45485103	reverse	269	96.2963
NC_015438.2	14974008	14974079	SL4.0ch08	49805410	49805481	forward	72	100
NC_015438.2	14974079	14974009	SL4.0ch10	28999765	28999835	reverse	71	100
NC_015438.2	14974081	14974003	SL4.0ch08	47041027	47041105	reverse	79	98.7342
NC_015438.2	14975333	14975124	SL4.0ch11	7912064	7912273	reverse	210	97.619
NC_015438.2	15008453	15008548	SL4.0ch10	18719170	18719267	forward	96	95.9184
NC_015438.2	15008453	15008556	SL4.0ch01	24464493	24464596	forward	104	96.1538
NC_015438.2	15008538	15008461	SL4.0ch01	14989548	14989625	reverse	78	100
NC_015438.2	15008547	15008478	SL4.0ch04	22680467	22680535	reverse	70	98.5714
NC_015438.2	15008552	15008481	SL4.0ch01	39597482	39597553	reverse	72	100
NC_015438.2	15020182	15059751	SL4.0ch01	15054322	15093890	forward	39570	99.9621
NC_015438.2	15061211	15099688	SL4.0ch01	15094587	15133058	forward	38478	99.974
NC_015438.2	15103423	15106812	SL4.0ch01	15137982	15141371	forward	3390	100
NC_015438.2	15107867	15126109	SL4.0ch01	15141510	15159752	forward	18243	99.989
NC_015438.2	15126689	15172799	SL4.0ch01	15159753	15205844	forward	46111	99.948
NC_015438.2	15156638	15154551	SL4.0ch09	6080691	6082772	reverse	2088	96.0747
NC_015438.2	15156638	15153499	SL4.0ch07	6794769	6797902	reverse	3140	95.0048
NC_015438.2	15156638	15153431	SL4.0ch03	4050540	4053754	reverse	3208	95.3207
NC_015438.2	15156638	15153431	SL4.0ch05	5198346	5201567	reverse	3208	95.0449
NC_015438.2	15156638	15153431	SL4.0ch10	17676494	17679702	reverse	3208	95.4052
NC_015438.2	15172799	15171870	SL4.0ch06	26104057	26104985	reverse	930	96.129
NC_015438.2	15172799	15171870	SL4.0ch09	40187887	40188819	reverse	930	95.0697
NC_015438.2	15172799	15171870	SL4.0ch12	37374297	37375225	reverse	930	95.4936
NC_015438.2	15173427	15175663	SL4.0ch01	15206318	15208553	forward	2237	98.9271
NC_015438.2	15173586	15173428	SL4.0ch06	16339753	16339911	reverse	159	98.7421
NC_015438.2	15174845	15173428	SL4.0ch08	7908858	7910276	reverse	1418	95.4193
NC_015438.2	15174886	15173428	SL4.0ch07	46754936	46756394	reverse	1459	95.5449
NC_015438.2	15174886	15173428	SL4.0ch09	47663974	47665431	reverse	1459	96.7101
NC_015438.2	15174886	15173428	SL4.0ch11	32127669	32129127	reverse	1459	96.0932
NC_015438.2	15174886	15173428	SL4.0ch12	47083028	47084485	reverse	1459	95.8191
NC_015438.2	15174886	15173428	SL4.0ch12	37372364	37373822	reverse	1459	97.1899
NC_015438.2	15178132	15184986	SL4.0ch01	15211523	15218374	forward	6855	98.979
NC_015438.2	15178786	15178132	SL4.0ch10	29939481	29940134	reverse	655	95.4268
NC_015438.2	15179592	15184983	SL4.0ch07	28126112	28131531	forward	5392	95.6993
NC_015438.2	15179598	15178132	SL4.0ch05	26743031	26744499	reverse	1467	95.8503
NC_015438.2	15179600	15178903	SL4.0ch09	47658347	47659044	reverse	698	95.8631
NC_015438.2	15179600	15178132	SL4.0ch01	61430913	61432380	reverse	1469	97.2808
NC_015438.2	15184125	15183837	SL4.0ch04	23203392	23203680	reverse	289	96.8858
NC_015438.2	15184983	15180487	SL4.0ch01	61425387	61429908	reverse	4497	95.5026
NC_015438.2	15185650	15191608	SL4.0ch01	15218597	15224554	forward	5959	99.9832
NC_015438.2	15192131	15246296	SL4.0ch01	15224810	15278964	forward	54166	99.9686
NC_015438.2	15247325	15260999	SL4.0ch01	15279414	15293080	forward	13675	99.9123
NC_015438.2	15261703	15336810	SL4.0ch01	15293036	15368127	forward	75108	99.9374
NC_015438.2	15313811	15313888	SL4.0ch05	60166550	60166627	forward	78	100
NC_015438.2	15313870	15313804	SL4.0ch11	9563874	9563940	reverse	67	100
NC_015438.2	15313884	15313809	SL4.0ch01	23607705	23607780	reverse	76	100
NC_015438.2	15313887	15313811	SL4.0ch05	22452565	22452641	reverse	77	100
NC_015438.2	15313888	15313817	SL4.0ch09	38388741	38388812	reverse	72	100
NC_015438.2	15318017	15317816	SL4.0ch06	37990735	37990938	reverse	202	97.549
NC_015438.2	15318844	15318912	SL4.0ch11	36845525	36845593	forward	69	100
NC_015438.2	15318848	15318914	SL4.0ch05	63401211	63401277	forward	67	100
NC_015438.2	15318850	15318919	SL4.0ch04	18403408	18403477	forward	70	100
NC_015438.2	15318912	15318845	SL4.0ch02	24245562	24245629	reverse	68	100
NC_015438.2	15318916	15318848	SL4.0ch04	13444609	13444677	reverse	69	100
NC_015438.2	15318918	15318849	SL4.0ch04	44435866	44435935	reverse	70	100
NC_015438.2	15318920	15318850	SL4.0ch09	45953193	45953263	reverse	71	100
NC_015438.2	15336810	15336445	SL4.0ch03	5665590	5665955	reverse	366	97.2678
NC_015438.2	15337432	15341070	SL4.0ch01	15369183	15372820	forward	3639	99.9725
NC_015438.2	15337862	15337787	SL4.0ch08	52919178	52919253	reverse	76	98.6842
NC_015438.2	15341070	15337432	SL4.0ch07	42377906	42381566	reverse	3639	95.0068
NC_015438.2	15345603	15349083	SL4.0ch01	15377691	15381170	forward	3481	99.9713
NC_015438.2	15349083	15345603	SL4.0ch07	42376780	42380260	reverse	3481	96.2378
NC_015438.2	15349083	15345603	SL4.0ch09	53747548	53751027	reverse	3481	96.1505
NC_015438.2	15351366	15360486	SL4.0ch01	15382784	15391900	forward	9121	99.8904
NC_015438.2	15351605	15351401	SL4.0ch08	33601721	33601924	reverse	205	95.6098
NC_015438.2	15360435	15359486	SL4.0ch10	54662972	54663919	reverse	950	95.063
NC_015438.2	15360435	15359486	SL4.0ch10	54669279	54670226	reverse	950	95.5882
NC_015438.2	15362399	15373367	SL4.0ch01	15393934	15404878	forward	10969	99.7812
NC_015438.2	15367117	15366320	SL4.0ch06	26725386	26726182	reverse	798	95.8647
NC_015438.2	15373254	15373361	SL4.0ch01	15404829	15404934	forward	108	96.2963
NC_015438.2	15373335	15373267	SL4.0ch01	67836303	67836371	reverse	69	98.5507
NC_015438.2	15374161	15393646	SL4.0ch01	15404773	15424258	forward	19486	99.959
NC_015438.2	15374168	15374242	SL4.0ch11	18160998	18161072	forward	75	97.3333
NC_015438.2	15374175	15374260	SL4.0ch09	508619	508705	forward	86	96.5517
NC_015438.2	15374180	15374288	SL4.0ch09	21508186	21508294	forward	109	98.1651
NC_015438.2	15374201	15374277	SL4.0ch10	5020872	5020948	forward	77	100
NC_015438.2	15374206	15374322	SL4.0ch03	49643216	49643332	forward	117	95.7265
NC_015438.2	15374219	15374303	SL4.0ch05	56356805	56356889	forward	85	100
NC_015438.2	15374238	15374327	SL4.0ch09	7057973	7058062	forward	90	100
NC_015438.2	15374281	15374181	SL4.0ch09	45699429	45699529	reverse	101	97.0297
NC_015438.2	15374304	15374218	SL4.0ch04	44298720	44298806	reverse	87	100
NC_015438.2	15374323	15374216	SL4.0ch08	22598248	22598355	reverse	108	98.1481
NC_015438.2	15374327	15374235	SL4.0ch02	30702846	30702938	reverse	93	100
NC_015438.2	15374339	15374261	SL4.0ch11	3615635	3615712	reverse	79	96.2025
NC_015438.2	15392963	15392545	SL4.0ch05	46963243	46963661	reverse	419	95.4654
NC_015438.2	15393645	15393157	SL4.0ch05	11973629	11974116	reverse	489	95.102
NC_015438.2	15399847	15401244	SL4.0ch01	15429449	15430846	forward	1398	99.9285
NC_015438.2	15401239	15399847	SL4.0ch12	23563301	23564692	reverse	1393	97.3458
NC_015438.2	15401265	15421839	SL4.0ch01	15430967	15451528	forward	20575	99.9077
NC_015438.2	15401574	15401265	SL4.0ch01	48566747	48567055	reverse	310	97.7419
NC_015438.2	15401786	15401529	SL4.0ch09	30746523	30746779	reverse	258	95.3488
NC_015438.2	15401837	15401547	SL4.0ch08	16453017	16453307	reverse	291	95.189
NC_015438.2	15405671	15403088	SL4.0ch10	52303678	52306264	reverse	2584	96.1776
NC_015438.2	15407236	15405915	SL4.0ch10	52302348	52303676	reverse	1322	95.8771
NC_015438.2	15407579	15403090	SL4.0ch10	55045400	55049907	reverse	4490	96.4096
NC_015438.2	15407579	15403088	SL4.0ch05	56478255	56482725	reverse	4492	95.7206
NC_015438.2	15416364	15416460	SL4.0ch04	12275614	12275710	forward	97	98.9691
NC_015438.2	15416367	15416457	SL4.0ch01	76300520	76300610	forward	91	100
NC_015438.2	15416432	15416364	SL4.0ch12	5082325	5082393	reverse	69	100
NC_015438.2	15416452	15416365	SL4.0ch01	12210829	12210916	reverse	88	100
NC_015438.2	15416460	15416366	SL4.0ch07	56979675	56979769	reverse	95	100
NC_015438.2	15422527	15434984	SL4.0ch01	15451645	15464100	forward	12458	99.8797
NC_015438.2	15425383	15425471	SL4.0ch06	31367480	31367567	forward	89	95.5056
NC_015438.2	15425466	15425394	SL4.0ch12	50493711	50493783	reverse	73	100
NC_015438.2	15425469	15425395	SL4.0ch09	7096756	7096830	reverse	75	100
NC_015438.2	15425474	15425404	SL4.0ch09	32523419	32523489	reverse	71	100
NC_015438.2	15427782	15427714	SL4.0ch05	22299484	22299552	reverse	69	98.5507
NC_015438.2	15430582	15432790	SL4.0ch01	15467511	15469722	forward	2209	95.2639
NC_015438.2	15435682	15451092	SL4.0ch01	15464346	15479755	forward	15411	99.9546
NC_015438.2	15440493	15440149	SL4.0ch01	10134463	10134808	reverse	345	95.1009
NC_015438.2	15451924	15502391	SL4.0ch01	15479832	15530293	forward	50468	99.9445
NC_015438.2	15475363	15475092	SL4.0ch02	34312569	34312840	reverse	272	95.2381
NC_015438.2	15475614	15475363	SL4.0ch07	25018774	25019028	reverse	252	98.4314
NC_015438.2	15475614	15475359	SL4.0ch12	33224007	33224262	reverse	256	98.0469
NC_015438.2	15476303	15475727	SL4.0ch07	25012436	25013011	reverse	577	97.747
NC_015438.2	15476310	15475684	SL4.0ch02	30360393	30361018	reverse	627	98.2456
NC_015438.2	15490543	15490257	SL4.0ch11	22795205	22795491	reverse	287	96.1672
NC_015438.2	15490798	15490537	SL4.0ch08	6658411	6658672	reverse	262	95.4373
NC_015438.2	15493159	15492313	SL4.0ch02	20781646	20782481	reverse	847	95.5136
NC_015438.2	15495516	15492313	SL4.0ch11	47972862	47976043	reverse	3204	95.4334
NC_015438.2	15495740	15494878	SL4.0ch11	47977907	47978767	reverse	863	95.0289
NC_015438.2	15495740	15492384	SL4.0ch11	18103422	18106782	reverse	3357	95.4626
NC_015438.2	15495740	15492313	SL4.0ch01	5787699	5791116	reverse	3428	95.6774
NC_015438.2	15495740	15492313	SL4.0ch01	69612144	69615571	reverse	3428	96.1382
NC_015438.2	15495741	15492313	SL4.0ch01	21053755	21057199	reverse	3429	95.3717
NC_015438.2	15495747	15492313	SL4.0ch04	28910730	28914168	reverse	3435	95.5639
NC_015438.2	15502129	15502045	SL4.0ch01	66069467	66069551	reverse	85	100
NC_015438.2	15502145	15501241	SL4.0ch07	33095727	33096610	reverse	905	95.0276
NC_015438.2	15502389	15502263	SL4.0ch06	20296128	20296253	reverse	127	95.2756
NC_015438.2	15508879	15514114	SL4.0ch01	15537574	15542809	forward	5236	99.9618
NC_015438.2	15509380	15508879	SL4.0ch07	33059334	33059836	reverse	502	96.0317
NC_015438.2	15515238	15534814	SL4.0ch01	15542942	15562560	forward	19577	99.445
NC_015438.2	15534835	15557789	SL4.0ch01	15562961	15585919	forward	22955	99.9652
NC_015438.2	15544598	15544426	SL4.0ch02	22888603	22888775	reverse	173	96.5318
NC_015438.2	15558539	15558618	SL4.0ch10	4940937	4941016	forward	80	100
NC_015438.2	15558540	15558624	SL4.0ch07	4380017	4380100	forward	85	98.8235
NC_015438.2	15558544	15759715	SL4.0ch01	15585899	15787037	forward	201172	99.9652
NC_015438.2	15558607	15558539	SL4.0ch03	10305025	10305093	reverse	69	100
NC_015438.2	15558618	15558552	SL4.0ch03	10305026	10305092	reverse	67	100
NC_015438.2	15638165	15638076	SL4.0ch03	12981857	12981946	reverse	90	95.5556
NC_015438.2	15678888	15677587	SL4.0ch12	7462766	7464078	reverse	1302	95.3683
NC_015438.2	15680090	15679150	SL4.0ch06	9819991	9820925	reverse	941	95.3488
NC_015438.2	15755571	15755391	SL4.0ch09	17308242	17308422	reverse	181	96.1326
NC_015438.2	15758881	15758777	SL4.0ch05	57340754	57340858	reverse	105	100
NC_015438.2	15758881	15758775	SL4.0ch01	32212582	32212688	reverse	107	97.1963
NC_015438.2	15758881	15758773	SL4.0ch05	20887155	20887263	reverse	109	98.1651
NC_015438.2	15759715	15759399	SL4.0ch05	39513170	39513487	reverse	317	95.283
NC_015438.2	15759979	15762926	SL4.0ch01	15787038	15789985	forward	2948	100
NC_015438.2	15760197	15759980	SL4.0ch09	34609378	34609598	reverse	218	96.8326
NC_015438.2	15760271	15759980	SL4.0ch07	49708496	49708787	reverse	292	95.2218
NC_015438.2	15760339	15760047	SL4.0ch05	11804029	11804324	reverse	293	96.2838
NC_015438.2	15760445	15760049	SL4.0ch10	5237964	5238360	reverse	397	95.5
NC_015438.2	15762926	15761016	SL4.0ch09	59297897	59299809	reverse	1911	97.1264
NC_015438.2	15768609	15819570	SL4.0ch01	15794579	15845534	forward	50962	99.9725
NC_015438.2	15793618	15792984	SL4.0ch05	58331931	58332567	reverse	635	95.2904
NC_015438.2	15795593	15795149	SL4.0ch11	33670438	33670883	reverse	445	95.5157
NC_015438.2	15795656	15793769	SL4.0ch06	32059779	32061665	reverse	1888	95.2431
NC_015438.2	15795664	15794143	SL4.0ch02	30514718	30516241	reverse	1522	95.4813
NC_015438.2	15819593	15824031	SL4.0ch01	15845510	15849946	forward	4439	99.9549
NC_015438.2	15824375	15845540	SL4.0ch01	15851214	15872390	forward	21166	99.9197
NC_015438.2	15845864	15850406	SL4.0ch01	15872474	15877016	forward	4543	100
NC_015438.2	15849347	15847481	SL4.0ch05	55296103	55297973	reverse	1867	95.0855
NC_015438.2	15850403	15847479	SL4.0ch10	39359980	39362904	reverse	2925	95.4235
NC_015438.2	15850519	16075883	SL4.0ch01	15877017	16102354	forward	225365	99.9752
NC_015438.2	15856483	15856184	SL4.0ch11	46293238	46293537	reverse	300	95.3333
NC_015438.2	15904294	15904206	SL4.0ch01	49509171	49509259	reverse	89	95.5056
NC_015438.2	15975932	15975636	SL4.0ch04	52208972	52209265	reverse	297	95.9596
NC_015438.2	15975941	15975643	SL4.0ch01	83350261	83350553	reverse	299	96.3211
NC_015438.2	15975950	15975643	SL4.0ch01	56605199	56605505	reverse	308	97.7273
NC_015438.2	15975950	15975643	SL4.0ch02	27082239	27082545	reverse	308	97.4026
NC_015438.2	15975950	15975643	SL4.0ch06	31913673	31913979	reverse	308	97.7273
NC_015438.2	15975950	15975643	SL4.0ch08	44278919	44279225	reverse	308	95.7792
NC_015438.2	15975950	15975643	SL4.0ch12	7086173	7086477	reverse	308	96.7532
NC_015438.2	15975954	15975643	SL4.0ch04	19433889	19434200	reverse	312	95.8599
NC_015438.2	15975954	15975629	SL4.0ch06	1038870	1039193	reverse	326	96.9325
NC_015438.2	15975959	15975636	SL4.0ch12	38651595	38651913	reverse	324	95.0617
NC_015438.2	16073268	16075883	SL4.0ch08	8779800	8782416	forward	2616	95.5048
NC_015438.2	16075330	16073268	SL4.0ch04	47925214	47927276	reverse	2063	95.222
NC_015438.2	16075883	16073268	SL4.0ch01	68050383	68052990	reverse	2616	95.3382
NC_015438.2	16075883	16073268	SL4.0ch04	52403572	52406188	reverse	2616	95.3488
NC_015438.2	16075883	16073268	SL4.0ch05	20035474	20038076	reverse	2616	95.0344
NC_015438.2	16075883	16073268	SL4.0ch05	8957206	8959815	reverse	2616	95.2618
NC_015438.2	16075883	16073268	SL4.0ch05	57567865	57570474	reverse	2616	95.4146
NC_015438.2	16075883	16073266	SL4.0ch12	52902816	52905432	reverse	2618	95.3524
NC_015438.2	16076573	16130531	SL4.0ch01	16103161	16157124	forward	53959	99.9833
NC_015438.2	16078478	16076573	SL4.0ch01	39806554	39808461	reverse	1906	95.1908
NC_015438.2	16078682	16076573	SL4.0ch06	39401303	39403418	reverse	2110	95.0495
NC_015438.2	16078682	16076573	SL4.0ch07	61942447	61944563	reverse	2110	95.566
NC_015438.2	16078682	16076573	SL4.0ch10	47220781	47222900	reverse	2110	95.0495
NC_015438.2	16078682	16076573	SL4.0ch10	56907965	56910081	reverse	2110	95.566
NC_015438.2	16093673	16093429	SL4.0ch01	68544087	68544333	reverse	245	95.5466
NC_015438.2	16123190	16123073	SL4.0ch03	6060285	6060401	reverse	118	96.6102
NC_015438.2	16125240	16124980	SL4.0ch12	6828243	6828503	reverse	261	95.0192
NC_015438.2	16125917	16125049	SL4.0ch03	34643950	34644821	reverse	869	95.5326
NC_015438.2	16125918	16124904	SL4.0ch03	5270803	5271814	reverse	1015	96.1614
NC_015438.2	16125919	16124980	SL4.0ch04	50339766	50340708	reverse	940	97.4549
NC_015438.2	16130531	16129850	SL4.0ch07	24023151	24023832	reverse	682	96.1877
NC_015438.2	16131360	16182844	SL4.0ch01	16157268	16208733	forward	51485	99.9514
NC_015438.2	16131840	16131360	SL4.0ch06	23245161	23245642	reverse	481	95.6432
NC_015438.2	16156044	16156126	SL4.0ch05	54094214	54094297	forward	83	96.4286
NC_015438.2	16156050	16156126	SL4.0ch10	41056272	41056348	forward	77	98.7013
NC_015438.2	16156051	16156121	SL4.0ch10	51722675	51722745	forward	71	100
NC_015438.2	16156052	16156122	SL4.0ch04	45423413	45423483	forward	71	100
NC_015438.2	16156118	16156049	SL4.0ch04	19770032	19770101	reverse	70	100
NC_015438.2	16156119	16156050	SL4.0ch01	78379007	78379076	reverse	70	100
NC_015438.2	16156123	16156052	SL4.0ch04	46808609	46808680	reverse	72	100
NC_015438.2	16156124	16156053	SL4.0ch12	55225232	55225303	reverse	72	100
NC_015438.2	16156126	16156044	SL4.0ch08	10152558	10152641	reverse	83	96.4286
NC_015438.2	16187988	16188864	SL4.0ch01	16213515	16214391	forward	877	100
NC_015438.2	16188861	16188405	SL4.0ch09	44068373	44068829	reverse	457	96.2801
NC_015438.2	16188861	16188334	SL4.0ch12	35942210	35942737	reverse	528	96.0227
NC_015438.2	16188861	16187990	SL4.0ch10	22188520	22189391	reverse	872	96.1009
NC_015438.2	16188861	16187990	SL4.0ch12	14419192	14420063	reverse	872	95.1835
NC_015438.2	16191044	16228010	SL4.0ch01	16216635	16253586	forward	36967	99.954
NC_015438.2	16228341	16231150	SL4.0ch01	16254027	16256834	forward	2810	99.9288
NC_015438.2	16228546	16228355	SL4.0ch02	2063893	2064083	reverse	192	98.4375
NC_015438.2	16228552	16228432	SL4.0ch07	21299747	21299865	reverse	121	95.8678
NC_015438.2	16228552	16228432	SL4.0ch07	21306776	21306894	reverse	121	96.6942
NC_015438.2	16228552	16228364	SL4.0ch06	21263528	21263715	reverse	189	97.3545
NC_015438.2	16228552	16228357	SL4.0ch01	32772596	32772791	reverse	196	99.4898
NC_015438.2	16231171	16238003	SL4.0ch01	16256991	16263823	forward	6833	99.9707
NC_015438.2	16246290	16257947	SL4.0ch01	16272553	16284206	forward	11658	99.9657
NC_015438.2	16246731	16246290	SL4.0ch01	44374890	44375331	reverse	442	97.0588
NC_015438.2	16246733	16246290	SL4.0ch01	20021643	20022086	reverse	444	98.4234
NC_015438.2	16246736	16246290	SL4.0ch01	45319772	45320219	reverse	447	95.1002
NC_015438.2	16246740	16246290	SL4.0ch01	10709554	10710004	reverse	451	95.7965
NC_015438.2	16257876	16257421	SL4.0ch07	35050513	35050962	reverse	456	96.0526
NC_015438.2	16257877	16257421	SL4.0ch07	35037272	35037720	reverse	457	95.4048
NC_015438.2	16259327	16261787	SL4.0ch01	16285685	16288137	forward	2461	98.7008
NC_015438.2	16260319	16260240	SL4.0ch00	9590144	9590223	reverse	80	98.75
NC_015438.2	16260481	16260238	SL4.0ch01	30383593	30383836	reverse	244	96.7213
NC_015438.2	16260506	16259327	SL4.0ch08	44487476	44488647	reverse	1180	95.5123
NC_015438.2	16260508	16260315	SL4.0ch12	62858963	62859156	reverse	194	95.3608
NC_015438.2	16260693	16261787	SL4.0ch05	31658778	31659850	forward	1095	95.173
NC_015438.2	16261787	16260693	SL4.0ch12	20037546	20038622	reverse	1095	95.7991
NC_015438.2	16261787	16260693	SL4.0ch12	50621593	50622668	reverse	1095	96.0731
NC_015438.2	16263010	16264380	SL4.0ch01	16288958	16290328	forward	1371	98.1036
NC_015438.2	16266950	16268338	SL4.0ch07	57261583	57262971	forward	1389	97.2642
NC_015438.2	16268340	16266950	SL4.0ch12	20029860	20031248	reverse	1391	97.9871
NC_015438.2	16269380	16270638	SL4.0ch01	16296336	16297593	forward	1259	98.4909
NC_015438.2	16270638	16269380	SL4.0ch01	34140560	34141806	reverse	1259	96.3463
NC_015438.2	16270638	16269380	SL4.0ch05	60795070	60796330	reverse	1259	95.4834
NC_015438.2	16270638	16269380	SL4.0ch05	59282794	59284052	reverse	1259	98.4114
NC_015438.2	16270638	16269380	SL4.0ch08	44476978	44478236	reverse	1259	98.5703
NC_015438.2	16270638	16269380	SL4.0ch12	58284433	58285696	reverse	1259	95.0988
NC_015438.2	16271990	16273253	SL4.0ch01	16298710	16299973	forward	1264	100
NC_015438.2	16273213	16272758	SL4.0ch07	35050513	35050962	reverse	456	95.3947
NC_015438.2	16275150	16277555	SL4.0ch01	16301471	16303876	forward	2406	100
NC_015438.2	16277555	16277240	SL4.0ch07	43410499	43410818	reverse	316	95
NC_015438.2	16278362	16280008	SL4.0ch01	16304196	16305842	forward	1647	100
NC_015438.2	16278827	16278362	SL4.0ch04	18917139	18917596	reverse	466	95.2991
NC_015438.2	16278827	16278362	SL4.0ch05	47002674	47003141	reverse	466	96.3675
NC_015438.2	16280006	16278362	SL4.0ch12	28965605	28967247	reverse	1645	95.3248
NC_015438.2	16280007	16278362	SL4.0ch05	50153257	50154897	reverse	1646	95.2208
NC_015438.2	16280007	16278362	SL4.0ch10	34040384	34042028	reverse	1646	95.7498
NC_015438.2	16285063	16290513	SL4.0ch01	16311719	16317162	forward	5451	99.8716
NC_015438.2	16291268	16295961	SL4.0ch01	16317163	16321855	forward	4694	99.9787
NC_015438.2	16291640	16291511	SL4.0ch10	33093946	33094076	reverse	130	96.1832
NC_015438.2	16297023	16313090	SL4.0ch01	16322247	16338313	forward	16068	99.9689
NC_015438.2	16311958	16311225	SL4.0ch04	43988153	43988887	reverse	734	95.122
NC_015438.2	16311958	16311225	SL4.0ch10	47220781	47221520	reverse	734	95.1351
NC_015438.2	16313090	16312397	SL4.0ch06	8422423	8423117	reverse	694	95.3957
NC_015438.2	16313090	16311225	SL4.0ch03	6253522	6255392	reverse	1866	95.5662
NC_015438.2	16313111	16314879	SL4.0ch01	16338463	16340231	forward	1769	100
NC_015438.2	16313878	16313111	SL4.0ch03	33049243	33050009	reverse	768	95.5729
NC_015438.2	16313878	16313111	SL4.0ch04	31000554	31001320	reverse	768	95.8388
NC_015438.2	16313878	16313111	SL4.0ch04	52403397	52404165	reverse	768	96.4889
NC_015438.2	16314879	16313875	SL4.0ch06	8420457	8421461	reverse	1005	96.3221
NC_015438.2	16314879	16313873	SL4.0ch05	8955988	8956988	reverse	1007	96.7262
NC_015438.2	16314879	16313873	SL4.0ch10	43719873	43720880	reverse	1007	96.3294
NC_015438.2	16314879	16313873	SL4.0ch11	41581408	41582416	reverse	1007	96.4321
NC_015438.2	16314900	16454073	SL4.0ch01	16340345	16479498	forward	139174	99.9483
NC_015438.2	16316479	16314900	SL4.0ch04	52400648	52402230	reverse	1580	95.0158
NC_015438.2	16316479	16314900	SL4.0ch05	6318066	6319647	reverse	1580	95.3283
NC_015438.2	16316479	16314900	SL4.0ch08	36992990	36994571	reverse	1580	95.512
NC_015438.2	16316479	16314900	SL4.0ch10	47220781	47222364	reverse	1580	95.3283
NC_015438.2	16316480	16314900	SL4.0ch12	48824193	48825776	reverse	1581	95.0158
NC_015438.2	16316482	16314900	SL4.0ch08	47255557	47257141	reverse	1583	95.2081
NC_015438.2	16330357	16330269	SL4.0ch00	3698236	3698324	reverse	89	96.6292
NC_015438.2	16453906	16453702	SL4.0ch05	25163048	25163252	reverse	205	97.561
NC_015438.2	16455467	16471161	SL4.0ch01	16481000	16496688	forward	15695	99.9618
NC_015438.2	16455938	16456016	SL4.0ch01	35110944	35111022	forward	79	100
NC_015438.2	16455940	16456017	SL4.0ch11	51944730	51944807	forward	78	100
NC_015438.2	16455941	16456019	SL4.0ch12	57348230	57348308	forward	79	100
NC_015438.2	16455942	16456023	SL4.0ch11	38491979	38492060	forward	82	100
NC_015438.2	16456018	16455933	SL4.0ch01	58252964	58253049	reverse	86	97.6744
NC_015438.2	16456019	16455941	SL4.0ch12	64354690	64354768	reverse	79	100
NC_015438.2	16456020	16455946	SL4.0ch12	51898369	51898443	reverse	75	100
NC_015438.2	16456028	16455947	SL4.0ch07	51458994	51459074	reverse	82	98.7805
NC_015438.2	16464324	16464190	SL4.0ch12	36595688	36595822	reverse	135	95.5556
NC_015438.2	16471153	16470989	SL4.0ch10	27542581	27542744	reverse	165	96.3636
NC_015438.2	16472026	16508615	SL4.0ch01	16496750	16533333	forward	36590	99.9727
NC_015438.2	16511762	16514413	SL4.0ch01	16536929	16539580	forward	2652	100
NC_015438.2	16514521	16516057	SL4.0ch01	16532636	16534174	forward	1537	96.3613
NC_015438.2	16514521	16536062	SL4.0ch01	16539581	16561121	forward	21542	99.9536
NC_015438.2	16535453	16535326	SL4.0ch04	46965575	46965700	reverse	128	96.0938
NC_015438.2	16535789	16535329	SL4.0ch03	6213844	6214302	reverse	461	96.7462
NC_015438.2	16546183	16550754	SL4.0ch01	16573536	16578099	forward	4572	99.825
NC_015438.2	16550753	16546185	SL4.0ch05	18562189	18566759	reverse	4569	97.0028
NC_015438.2	16552894	16573000	SL4.0ch01	16580242	16600346	forward	20107	99.9602
NC_015438.2	16553299	16552894	SL4.0ch03	10681808	10682213	reverse	406	97.7833
NC_015438.2	16553310	16552894	SL4.0ch01	67371310	67371726	reverse	417	96.6427
NC_015438.2	16560845	16560748	SL4.0ch06	18035560	18035657	reverse	98	100
NC_015438.2	16560849	16560751	SL4.0ch05	11426022	11426120	reverse	99	100
NC_015438.2	16573516	16581077	SL4.0ch01	16600347	16607895	forward	7562	98.7437
NC_015438.2	16574403	16573734	SL4.0ch05	12250280	12250949	reverse	670	95.0746
NC_015438.2	16575094	16573585	SL4.0ch09	13826760	13828268	reverse	1510	95.1688
NC_015438.2	16575145	16573531	SL4.0ch08	30088506	30090119	reverse	1615	95.6683
NC_015438.2	16576177	16573531	SL4.0ch07	24336245	24338907	reverse	2647	95.0187
NC_015438.2	16576737	16575797	SL4.0ch09	20258797	20259736	reverse	941	95.0106
NC_015438.2	16576743	16575740	SL4.0ch08	27782246	27783245	reverse	1004	95.3234
NC_015438.2	16576743	16575713	SL4.0ch04	42007316	42008347	reverse	1031	95.547
NC_015438.2	16576892	16576644	SL4.0ch08	30086915	30087163	reverse	249	96.7871
NC_015438.2	16579256	16581077	SL4.0ch09	30025462	30027283	forward	1822	95.5068
NC_015438.2	16579485	16581077	SL4.0ch09	6987734	6989317	forward	1593	95.4802
NC_015438.2	16581077	16579428	SL4.0ch07	24334155	24335803	reverse	1650	95.6996
NC_015438.2	16583752	16586645	SL4.0ch12	38906068	38908961	forward	2894	95.3825
NC_015438.2	16583752	16588389	SL4.0ch01	16611467	16616099	forward	4638	98.8147
NC_015438.2	16584672	16583752	SL4.0ch08	30078086	30079006	reverse	921	95.114
NC_015438.2	16585089	16586645	SL4.0ch01	16600362	16601925	forward	1557	95.977
NC_015438.2	16585089	16586645	SL4.0ch09	6975728	6977291	forward	1557	95.6605
NC_015438.2	16586645	16585089	SL4.0ch09	13832605	13834156	reverse	1557	95.5911
NC_015438.2	16586645	16583752	SL4.0ch09	48810940	48813837	reverse	2894	95.2463
NC_015438.2	16589590	16598382	SL4.0ch01	16617711	16626503	forward	8793	99.9886
NC_015438.2	16590643	16590267	SL4.0ch03	4010803	4011183	reverse	377	95.5381
NC_015438.2	16590975	16590667	SL4.0ch09	29344634	29344945	reverse	309	96.1538
NC_015438.2	16591495	16591234	SL4.0ch08	48929330	48929589	reverse	262	95.8015
NC_015438.2	16591495	16591234	SL4.0ch12	16524470	16524731	reverse	262	96.1832
NC_015438.2	16596142	16594765	SL4.0ch08	53871616	53872993	reverse	1378	95.649
NC_015438.2	16596142	16594765	SL4.0ch08	48895615	48896993	reverse	1378	96.3017
NC_015438.2	16597444	16596142	SL4.0ch08	48894142	48895446	reverse	1303	96.6309
NC_015438.2	16598382	16597443	SL4.0ch02	30485613	30486553	reverse	940	95.8643
NC_015438.2	16598382	16597434	SL4.0ch02	22647217	22648168	reverse	949	95.7023
NC_015438.2	16598742	16599703	SL4.0ch01	16627305	16628266	forward	962	100
NC_015438.2	16600125	16633572	SL4.0ch01	16628998	16662419	forward	33448	99.6357
NC_015438.2	16604175	16604459	SL4.0ch03	49519842	49520126	forward	285	95.7895
NC_015438.2	16604190	16600790	SL4.0ch10	55939185	55942584	reverse	3401	95.2675
NC_015438.2	16604459	16604263	SL4.0ch12	9437310	9437506	reverse	197	95.4315
NC_015438.2	16605638	16604468	SL4.0ch04	51836249	51837427	reverse	1171	95.5123
NC_015438.2	16605638	16604458	SL4.0ch02	30483900	30485088	reverse	1181	95.8824
NC_015438.2	16605642	16604458	SL4.0ch10	45264768	45265956	reverse	1185	96.4706
NC_015438.2	16619460	16619552	SL4.0ch09	15425148	15425240	forward	93	100
NC_015438.2	16619464	16619557	SL4.0ch11	45954714	45954807	forward	94	100
NC_015438.2	16619551	16619463	SL4.0ch02	29594978	29595066	reverse	89	100
NC_015438.2	16619553	16619464	SL4.0ch04	46921538	46921627	reverse	90	100
NC_015438.2	16619557	16619465	SL4.0ch02	30380690	30380782	reverse	93	100
NC_015438.2	16619557	16619452	SL4.0ch01	8228220	8228325	reverse	106	97.1698
NC_015438.2	16619559	16619482	SL4.0ch10	44658276	44658353	reverse	78	100
NC_015438.2	16623201	16622711	SL4.0ch07	56855074	56855565	reverse	491	95.122
NC_015438.2	16623996	16623490	SL4.0ch10	31103259	31103766	reverse	507	96.4567
NC_015438.2	16624382	16623192	SL4.0ch06	14849434	14850626	reverse	1191	96.0669
NC_015438.2	16628361	16627218	SL4.0ch12	57836330	57837476	reverse	1144	95.6446
NC_015438.2	16629210	16629082	SL4.0ch10	35558481	35558609	reverse	129	96.124
NC_015438.2	16630961	16629665	SL4.0ch05	57032892	57034199	reverse	1297	95.1108
NC_015438.2	16632569	16633572	SL4.0ch01	16668551	16669535	forward	1004	95.3187
NC_015438.2	16633454	16633572	SL4.0ch09	44073685	44073803	forward	119	99.1597
NC_015438.2	16633454	16633572	SL4.0ch12	14278754	14278871	forward	119	98.3193
NC_015438.2	16633454	16633572	SL4.0ch12	14302854	14302972	forward	119	98.3193
NC_015438.2	16634019	16634532	SL4.0ch01	16670074	16670587	forward	514	98.249
NC_015438.2	16634019	16637167	SL4.0ch01	16662888	16666035	forward	3149	99.5241
NC_015438.2	16639705	16677470	SL4.0ch01	16669059	16706783	forward	37766	99.8809
NC_015438.2	16640048	16639706	SL4.0ch12	23954779	23955122	reverse	343	96.2319
NC_015438.2	16640399	16640162	SL4.0ch04	31288454	31288692	reverse	238	95.3975
NC_015438.2	16640433	16640063	SL4.0ch11	48732146	48732518	reverse	371	95.1743
NC_015438.2	16640471	16640231	SL4.0ch12	16269626	16269867	reverse	241	95.8678
NC_015438.2	16641253	16640627	SL4.0ch04	9572037	9572656	reverse	627	95.0794
NC_015438.2	16656665	16656739	SL4.0ch10	55000667	55000741	forward	75	100
NC_015438.2	16656667	16656742	SL4.0ch01	78379001	78379077	forward	76	97.4026
NC_015438.2	16656675	16656748	SL4.0ch11	31479688	31479761	forward	74	100
NC_015438.2	16656744	16656673	SL4.0ch04	8087687	8087758	reverse	72	100
NC_015438.2	16656751	16656675	SL4.0ch01	4221877	4221952	reverse	77	98.7013
NC_015438.2	16659185	16659108	SL4.0ch01	60066124	60066200	reverse	78	97.4359
NC_015438.2	16660685	16660303	SL4.0ch07	54779382	54779764	reverse	383	95.8442
NC_015438.2	16660969	16660722	SL4.0ch01	20124240	20124486	reverse	248	95.1613
NC_015438.2	16662304	16661872	SL4.0ch08	14012477	14012910	reverse	433	95.6322
NC_015438.2	16667902	16667987	SL4.0ch02	4613143	4613228	forward	86	100
NC_015438.2	16667987	16667908	SL4.0ch01	75920602	75920681	reverse	80	100
NC_015438.2	16677470	16677306	SL4.0ch04	10017061	10017225	reverse	165	98.1818
NC_015438.2	16677470	16677298	SL4.0ch08	33748132	33748304	reverse	173	97.6879
NC_015438.2	16679710	16680558	SL4.0ch01	16711141	16711988	forward	849	99.7644
NC_015438.2	16679712	16680557	SL4.0ch05	21731278	21732122	forward	846	96.2175
NC_015438.2	16679712	16680557	SL4.0ch07	9426015	9426860	forward	846	96.6903
NC_015438.2	16679713	16680557	SL4.0ch01	59269008	59269852	forward	845	96.3314
NC_015438.2	16680557	16679715	SL4.0ch04	19233511	19234353	reverse	843	97.0344
NC_015438.2	16680557	16679712	SL4.0ch04	20696451	20697296	reverse	846	96.4539
NC_015438.2	16680557	16679712	SL4.0ch05	45741264	45742109	reverse	846	95.6265
NC_015438.2	16680557	16679712	SL4.0ch06	24802071	24802915	reverse	846	95.9811
NC_015438.2	16680557	16679712	SL4.0ch06	5797950	5798795	reverse	846	97.6359
NC_015438.2	16680557	16679712	SL4.0ch10	38224858	38225703	reverse	846	95.7447
NC_015438.2	16680557	16679712	SL4.0ch10	14164430	14165275	reverse	846	96.0993
NC_015438.2	16684018	16708503	SL4.0ch01	16715106	16739587	forward	24486	99.9265
NC_015438.2	16684383	16684018	SL4.0ch05	57058109	57058474	reverse	366	96.7213
NC_015438.2	16696756	16696626	SL4.0ch05	57654417	57654547	reverse	131	97.7273
NC_015438.2	16706833	16705779	SL4.0ch11	31609199	31610253	reverse	1055	95.5492
NC_015438.2	16712119	16712698	SL4.0ch00	9013698	9014279	forward	580	96.0481
NC_015438.2	16712119	16713375	SL4.0ch01	16744714	16745969	forward	1257	98.2526
NC_015438.2	16712776	16712119	SL4.0ch01	17600433	17601090	reverse	658	95.9091
NC_015438.2	16722077	16755383	SL4.0ch01	16753085	16786390	forward	33307	99.973
NC_015438.2	16722667	16722077	SL4.0ch01	57025859	57026448	reverse	591	95.6007
NC_015438.2	16722667	16722077	SL4.0ch06	15214197	15214786	reverse	591	97.1235
NC_015438.2	16722667	16722077	SL4.0ch12	22537294	22537884	reverse	591	96.2775
NC_015438.2	16722667	16722077	SL4.0ch12	35371371	35371961	reverse	591	97.2927
NC_015438.2	16723885	16723955	SL4.0ch07	1509297	1509367	forward	71	100
NC_015438.2	16723891	16723956	SL4.0ch12	62847581	62847646	forward	66	100
NC_015438.2	16723893	16723959	SL4.0ch07	39589593	39589659	forward	67	100
NC_015438.2	16723959	16723890	SL4.0ch08	34730460	34730529	reverse	70	100
NC_015438.2	16723960	16723892	SL4.0ch07	24475954	24476022	reverse	69	100
NC_015438.2	16723964	16723894	SL4.0ch08	36589577	36589647	reverse	71	100
NC_015438.2	16755994	16764383	SL4.0ch01	16787183	16795568	forward	8390	99.714
NC_015438.2	16764604	16774283	SL4.0ch01	16795524	16805204	forward	9680	99.9277
NC_015438.2	16775191	16784021	SL4.0ch01	16805173	16813997	forward	8831	99.9094
NC_015438.2	16777893	16777237	SL4.0ch08	58491629	58492287	reverse	657	95.4476
NC_015438.2	16778127	16777237	SL4.0ch06	512089	512979	reverse	891	95.6278
NC_015438.2	16778135	16777237	SL4.0ch09	63254730	63255628	reverse	899	95.3333
NC_015438.2	16783689	16784021	SL4.0ch01	16820669	16821004	forward	333	97.0238
NC_015438.2	16784399	16787529	SL4.0ch01	16814739	16817865	forward	3131	99.8722
NC_015438.2	16787529	16784902	SL4.0ch03	4987294	4989922	reverse	2628	95.4373
NC_015438.2	16791669	16818375	SL4.0ch01	16821302	16848002	forward	26707	99.9551
NC_015438.2	16798472	16798369	SL4.0ch01	66194069	66194176	reverse	104	95.3704
NC_015438.2	16801568	16798475	SL4.0ch06	35637372	35640466	reverse	3094	95.192
NC_015438.2	16803175	16803072	SL4.0ch01	66194069	66194176	reverse	104	95.3704
NC_015438.2	16812079	16811692	SL4.0ch10	37112363	37112745	reverse	388	95.3608
NC_015438.2	16816890	16814068	SL4.0ch09	31655787	31658611	reverse	2823	95.0849
NC_015438.2	16817654	16817474	SL4.0ch07	41475929	41476109	reverse	181	95.0276
NC_015438.2	16818375	16817934	SL4.0ch03	15931733	15932175	reverse	442	96.1712
NC_015438.2	16818375	16817934	SL4.0ch04	7598576	7599016	reverse	442	97.7427
NC_015438.2	16819621	16863027	SL4.0ch01	16848970	16892357	forward	43407	99.8895
NC_015438.2	16822930	16822420	SL4.0ch05	8865907	8866413	reverse	511	95.499
NC_015438.2	16858224	16857677	SL4.0ch11	14309408	14309966	reverse	548	95.7066
NC_015438.2	16858241	16857675	SL4.0ch01	61952539	61953107	reverse	567	97.373
NC_015438.2	16858250	16857671	SL4.0ch04	29070284	29070865	reverse	580	95.5631
NC_015438.2	16858629	16858323	SL4.0ch12	10632161	10632465	reverse	307	95.7655
NC_015438.2	16861299	16861106	SL4.0ch06	10964430	10964623	reverse	194	95.3846
NC_015438.2	16864714	16874152	SL4.0ch01	16895372	16904809	forward	9439	99.8729
NC_015438.2	16874083	16874154	SL4.0ch08	22763293	22763364	forward	72	100
NC_015438.2	16874154	16874086	SL4.0ch05	59171953	59172021	reverse	69	100
NC_015438.2	16874397	16878262	SL4.0ch01	16904719	16908583	forward	3866	99.8449
NC_015438.2	16874484	16874420	SL4.0ch11	32054282	32054346	reverse	65	100
NC_015438.2	16878262	16877849	SL4.0ch01	67372729	67373142	reverse	414	95.9036
NC_015438.2	16878262	16877849	SL4.0ch02	17763753	17764166	reverse	414	96.6265
NC_015438.2	16878262	16877848	SL4.0ch07	38953204	38953618	reverse	415	95.9036
NC_015438.2	16886687	17014386	SL4.0ch01	16916805	17044467	forward	127700	99.9616
NC_015438.2	16886944	16886687	SL4.0ch10	21793029	21793286	reverse	258	96.124
NC_015438.2	16886946	16886687	SL4.0ch12	20357632	20357891	reverse	260	96.5385
NC_015438.2	16912221	16902117	SL4.0ch01	17812651	17822736	reverse	10105	95.4572
NC_015438.2	16914523	16913885	SL4.0ch01	17809812	17810449	reverse	639	96.4006
NC_015438.2	16926875	16915033	SL4.0ch01	17797987	17809813	reverse	11843	95.0341
NC_015438.2	16946352	16946283	SL4.0ch07	54193450	54193519	reverse	70	100
NC_015438.2	16984219	16981609	SL4.0ch01	17453795	17456407	reverse	2611	95.9816
NC_015438.2	16998310	16998021	SL4.0ch01	17453489	17453780	reverse	290	95.5479
NC_015438.2	16998310	16996915	SL4.0ch01	17722496	17723894	reverse	1396	95.1429
NC_015438.2	17010510	17010292	SL4.0ch05	36849830	36850046	reverse	219	96.8037
NC_015438.2	17012198	17010296	SL4.0ch01	18006013	18007913	reverse	1903	96.742
NC_015438.2	17014386	17010291	SL4.0ch01	18010882	18014936	reverse	4096	95.8506
NC_015438.2	17019021	17019188	SL4.0ch12	12183982	12184147	forward	168	98.2143
NC_015438.2	17019021	17019912	SL4.0ch01	17041397	17042284	forward	892	97.0852
NC_015438.2	17019021	17053947	SL4.0ch01	17048418	17083331	forward	34927	99.9571
NC_015438.2	17019112	17019188	SL4.0ch07	19640653	19640729	forward	77	100
NC_015438.2	17019188	17019021	SL4.0ch08	25811643	25811808	reverse	168	98.2143
NC_015438.2	17019912	17019021	SL4.0ch01	18013070	18013961	reverse	892	97.3094
NC_015438.2	17019914	17019021	SL4.0ch01	18006011	18006904	reverse	894	97.9866
NC_015438.2	17043089	17041529	SL4.0ch01	17621865	17623425	reverse	1561	95.2594
NC_015438.2	17046830	17033076	SL4.0ch01	17378170	17391899	reverse	13755	95.0087
NC_015438.2	17053947	17053623	SL4.0ch01	17371518	17371841	reverse	325	96.6154
NC_015438.2	17053947	17052913	SL4.0ch01	17610148	17611179	reverse	1035	95.4633
NC_015438.2	17055874	17059080	SL4.0ch01	17085844	17089050	forward	3207	99.9377
NC_015438.2	17056307	17055876	SL4.0ch10	3219291	3219722	reverse	432	96.5278
NC_015438.2	17056522	17056205	SL4.0ch05	61138756	61139073	reverse	318	97.7987
NC_015438.2	17059471	17065443	SL4.0ch01	17089300	17095266	forward	5973	99.365
NC_015438.2	17060676	17061814	SL4.0ch01	17086344	17087478	forward	1139	97.2807
NC_015438.2	17060676	17061816	SL4.0ch12	45426516	45427652	forward	1141	97.7213
NC_015438.2	17060679	17059471	SL4.0ch05	61142068	61143277	reverse	1209	96.9421
NC_015438.2	17060679	17059471	SL4.0ch07	47500431	47501640	reverse	1209	96.9421
NC_015438.2	17060679	17059471	SL4.0ch12	4563725	4564934	reverse	1209	95.4545
NC_015438.2	17061816	17063453	SL4.0ch01	17464844	17466479	forward	1638	96.7703
NC_015438.2	17063451	17061816	SL4.0ch01	17367833	17369468	reverse	1636	96.2172
NC_015438.2	17063730	17065443	SL4.0ch08	21175629	21177344	forward	1714	95.6876
NC_015438.2	17064396	17065443	SL4.0ch03	45181014	45182061	forward	1048	95.3378
NC_015438.2	17064706	17064606	SL4.0ch09	39155232	39155331	reverse	101	96.0396
NC_015438.2	17064707	17064432	SL4.0ch08	24882016	24882290	reverse	276	96.0145
NC_015438.2	17064911	17064672	SL4.0ch10	14993051	14993289	reverse	240	97.5
NC_015438.2	17065443	17064396	SL4.0ch05	26785083	26786134	reverse	1048	95.1567
NC_015438.2	17065443	17064396	SL4.0ch12	16332762	16333812	reverse	1048	95.7184
NC_015438.2	17071697	17108646	SL4.0ch01	17101115	17138065	forward	36950	99.7296
NC_015438.2	17072980	17072188	SL4.0ch07	14314006	14314804	reverse	793	95.0434
NC_015438.2	17072980	17071948	SL4.0ch09	10993025	10994071	reverse	1033	95.2245
NC_015438.2	17072980	17071942	SL4.0ch05	60697043	60698095	reverse	1039	96.2963
NC_015438.2	17072980	17071697	SL4.0ch10	57869728	57871026	reverse	1284	96.9977
NC_015438.2	17072981	17082849	SL4.0ch01	17466473	17476328	forward	9869	96.042
NC_015438.2	17073383	17072981	SL4.0ch01	17367436	17367837	reverse	403	96.7742
NC_015438.2	17087508	17084708	SL4.0ch01	17570372	17573167	reverse	2801	96.8226
NC_015438.2	17088810	17084708	SL4.0ch01	18014935	18019032	reverse	4103	95.0292
NC_015438.2	17089553	17087618	SL4.0ch01	17568438	17570377	reverse	1936	96.2371
NC_015438.2	17089593	17087623	SL4.0ch01	17246782	17248756	reverse	1971	96.2551
NC_015438.2	17089593	17084725	SL4.0ch01	17342380	17347225	reverse	4869	96.2005
NC_015438.2	17100927	17089590	SL4.0ch01	17553513	17564847	reverse	11338	95.3497
NC_015438.2	17100930	17089590	SL4.0ch01	17329051	17340368	reverse	11341	95.9856
NC_015438.2	17103075	17089590	SL4.0ch01	17231271	17244770	reverse	13486	95.1032
NC_015438.2	17105661	17103931	SL4.0ch01	17543029	17544759	reverse	1731	95.8597
NC_015438.2	17108592	17108356	SL4.0ch12	2796628	2796864	reverse	237	97.0464
NC_015438.2	17111046	17114088	SL4.0ch01	17139886	17142928	forward	3043	100
NC_015438.2	17114046	17111046	SL4.0ch12	59178065	59181065	reverse	3001	96.7688
NC_015438.2	17114049	17111050	SL4.0ch01	59683358	59686355	reverse	3000	95.3349
NC_015438.2	17114049	17111046	SL4.0ch01	19383455	19386454	reverse	3004	95.3426
NC_015438.2	17114049	17111046	SL4.0ch01	9630498	9633502	reverse	3004	96.3727
NC_015438.2	17114049	17111046	SL4.0ch02	23818023	23821027	reverse	3004	95.7404
NC_015438.2	17114049	17111046	SL4.0ch06	30635738	30638742	reverse	3004	97.005
NC_015438.2	17114049	17111046	SL4.0ch07	29455845	29458848	reverse	3004	95.0749
NC_015438.2	17114088	17111046	SL4.0ch01	9824445	9827488	reverse	3043	97.9304
NC_015438.2	17115699	17116432	SL4.0ch01	17144485	17145218	forward	734	100
NC_015438.2	17116317	17116134	SL4.0ch04	20180258	20180441	reverse	184	97.8261
NC_015438.2	17116317	17116119	SL4.0ch04	30944057	30944255	reverse	199	97.9899
NC_015438.2	17116317	17116119	SL4.0ch07	43512185	43512383	reverse	199	97.4874
NC_015438.2	17116432	17116317	SL4.0ch01	17321698	17321813	reverse	116	96.5517
NC_015438.2	17116462	17126077	SL4.0ch01	17513204	17522822	forward	9616	96.3228
NC_015438.2	17116462	17142959	SL4.0ch01	17145686	17172174	forward	26498	99.9434
NC_015438.2	17116767	17116462	SL4.0ch01	17320988	17321293	reverse	306	97.7124
NC_015438.2	17120511	17119154	SL4.0ch06	31772258	31773614	reverse	1358	95.3676
NC_015438.2	17127845	17134897	SL4.0ch01	17533149	17540214	forward	7053	95.3229
NC_015438.2	17127848	17127539	SL4.0ch02	49118920	49119229	reverse	310	96.129
NC_015438.2	17132517	17132412	SL4.0ch07	2923607	2923712	reverse	106	100
NC_015438.2	17132582	17131546	SL4.0ch01	17651417	17652437	reverse	1037	95.082
NC_015438.2	17132606	17132412	SL4.0ch01	17228361	17228555	reverse	195	98.4615
NC_015438.2	17132607	17132412	SL4.0ch12	55246583	55246776	reverse	196	96.9388
NC_015438.2	17142075	17136862	SL4.0ch01	17646403	17651587	reverse	5214	95.9962
NC_015438.2	17142088	17139886	SL4.0ch01	18056284	18058488	reverse	2203	95.7408
NC_015438.2	17144523	17145402	SL4.0ch01	17172175	17173054	forward	880	100
NC_015438.2	17145258	17144523	SL4.0ch01	17644692	17645423	reverse	736	95.3804
NC_015438.2	17146638	17162686	SL4.0ch01	17173186	17189236	forward	16049	99.9502
NC_015438.2	17161516	17161406	SL4.0ch01	17623315	17623425	reverse	111	97.2973
NC_015438.2	17163147	17165777	SL4.0ch01	17189812	17192441	forward	2631	99.962
NC_015438.2	17166879	17170405	SL4.0ch01	18722859	18726381	forward	3527	95.2718
NC_015438.2	17166879	17175175	SL4.0ch01	17193420	17201713	forward	8297	99.9397
NC_015438.2	17170789	17169846	SL4.0ch01	27802429	27803376	reverse	944	95.8861
NC_015438.2	17174810	17171320	SL4.0ch01	17551456	17554932	reverse	3491	95.0871
NC_015438.2	17175025	17174804	SL4.0ch03	36274550	36274770	reverse	222	95.4955
NC_015438.2	17175124	17174928	SL4.0ch05	34406873	34407069	reverse	197	98.4772
NC_015438.2	17177976	17186183	SL4.0ch01	17205155	17213364	forward	8208	99.9513
NC_015438.2	17182097	17180141	SL4.0ch01	17545750	17547707	reverse	1957	95.5567
NC_015438.2	17183103	17182762	SL4.0ch01	17325176	17325517	reverse	342	96.4912
NC_015438.2	17183103	17182665	SL4.0ch01	17545311	17545749	reverse	439	96.5909
NC_015438.2	17184490	17183098	SL4.0ch01	17663364	17664755	reverse	1393	95.3438
NC_015438.2	17186181	17183098	SL4.0ch01	17321700	17324780	reverse	3084	95.7014
NC_015438.2	17186616	17200477	SL4.0ch01	17213548	17227411	forward	13862	99.9279
NC_015438.2	17187195	17186616	SL4.0ch01	17320988	17321568	reverse	580	96.2134
NC_015438.2	17199925	17198661	SL4.0ch01	17649883	17651131	reverse	1265	95.1817
NC_015438.2	17200477	17199925	SL4.0ch01	17167250	17167803	reverse	553	96.0289
NC_015438.2	17201176	17228929	SL4.0ch01	17227413	17255161	forward	27754	99.9604
NC_015438.2	17202318	17202124	SL4.0ch01	17161627	17161821	reverse	195	98.4615
NC_015438.2	17202383	17202123	SL4.0ch07	14400251	14400509	reverse	261	96.1686
NC_015438.2	17204894	17205036	SL4.0ch04	51412473	51412615	forward	143	97.9021
NC_015438.2	17205935	17207891	SL4.0ch01	17545750	17547707	forward	1957	96.5271
NC_015438.2	17206560	17205038	SL4.0ch01	17507579	17509097	reverse	1523	95.5351
NC_015438.2	17218539	17205038	SL4.0ch01	17119030	17132512	reverse	13502	95.0888
NC_015438.2	17221335	17222523	SL4.0ch01	18014935	18016119	forward	1189	95.2902
NC_015438.2	17222523	17220551	SL4.0ch01	17117063	17119033	reverse	1973	96.2513
NC_015438.2	17222523	17210877	SL4.0ch01	17480613	17492236	reverse	11647	95.1393
NC_015438.2	17230218	17233549	SL4.0ch01	17256535	17259865	forward	3332	99.97
NC_015438.2	17233328	17233193	SL4.0ch01	70269924	70270058	reverse	136	97.0588
NC_015438.2	17233363	17233195	SL4.0ch05	46202168	46202335	reverse	169	95.2663
NC_015438.2	17234703	17286011	SL4.0ch01	17262519	17313810	forward	51309	99.9221
NC_015438.2	17247791	17245134	SL4.0ch01	17082540	17085200	reverse	2658	95.3811
NC_015438.2	17254226	17247912	SL4.0ch01	18088962	18095255	reverse	6315	95.3827
NC_015438.2	17257526	17255882	SL4.0ch01	18084548	18086184	reverse	1645	95.6258
NC_015438.2	17257978	17257525	SL4.0ch01	4718154	4718607	reverse	454	95.3947
NC_015438.2	17286386	17321549	SL4.0ch01	17313811	17348954	forward	35164	99.6986
NC_015438.2	17291399	17286386	SL4.0ch01	17533626	17538641	reverse	5014	95.3215
NC_015438.2	17291399	17286386	SL4.0ch01	17157538	17162551	reverse	5014	95.6228
NC_015438.2	17294152	17293567	SL4.0ch01	17145406	17145991	reverse	586	97.4403
NC_015438.2	17298096	17297755	SL4.0ch01	17209941	17210282	reverse	342	96.4912
NC_015438.2	17299589	17298094	SL4.0ch01	17203427	17204923	reverse	1496	95.7248
NC_015438.2	17302570	17314112	SL4.0ch01	17554447	17565999	forward	11543	95.2241
NC_015438.2	17304347	17316938	SL4.0ch01	17236143	17248756	forward	12592	95.4409
NC_015438.2	17312960	17301631	SL4.0ch01	17119030	17130367	reverse	11330	95.5642
NC_015438.2	17319745	17314975	SL4.0ch01	17114240	17119033	reverse	4771	96.0993
NC_015438.2	17320142	17305320	SL4.0ch01	17477393	17492236	reverse	14823	95.1671
NC_015438.2	17321547	17320747	SL4.0ch01	17476588	17477391	reverse	801	96.5261
NC_015438.2	17322359	17331593	SL4.0ch01	17349208	17358435	forward	9235	99.8917
NC_015438.2	17323920	17326958	SL4.0ch01	18023454	18026477	forward	3039	95.1035
NC_015438.2	17326958	17323920	SL4.0ch01	17106733	17109743	reverse	3039	95.7594
NC_015438.2	17330784	17331031	SL4.0ch00	2082176	2082425	forward	248	98.8
NC_015438.2	17330784	17326952	SL4.0ch01	17102828	17106658	reverse	3833	95.3162
NC_015438.2	17331031	17330784	SL4.0ch00	5536615	5536864	reverse	248	98.8
NC_015438.2	17331593	17331030	SL4.0ch04	39935517	39936084	reverse	564	95.5986
NC_015438.2	17331593	17331030	SL4.0ch07	62112653	62113216	reverse	564	97.5177
NC_015438.2	17337883	17363171	SL4.0ch01	17366616	17391900	forward	25289	99.9249
NC_015438.2	17338621	17338402	SL4.0ch04	35641548	35641767	reverse	220	95
NC_015438.2	17338705	17338620	SL4.0ch00	5536535	5536620	reverse	86	98.8372
NC_015438.2	17339104	17338703	SL4.0ch01	17102426	17102828	reverse	402	96.7742
NC_015438.2	17340735	17339100	SL4.0ch01	17091645	17093282	reverse	1636	95.5623
NC_015438.2	17340973	17343105	SL4.0ch01	17273012	17275141	forward	2133	95.2247
NC_015438.2	17343105	17340729	SL4.0ch01	17083007	17085411	reverse	2377	95.7624
NC_015438.2	17343105	17338703	SL4.0ch01	17462448	17466862	reverse	4403	95.7384
NC_015438.2	17355588	17353156	SL4.0ch01	18081044	18083480	reverse	2433	95.201
NC_015438.2	17366450	17369589	SL4.0ch01	17395889	17399023	forward	3140	99.8408
NC_015438.2	17367848	17367035	SL4.0ch01	53136026	53136839	reverse	814	96.3145
NC_015438.2	17369589	17366809	SL4.0ch07	27500639	27503413	reverse	2781	95.0018
NC_015438.2	17369589	17366450	SL4.0ch07	29455564	29458697	reverse	3140	95.0334
NC_015438.2	17369589	17366450	SL4.0ch07	23521766	23524899	reverse	3140	95.2245
NC_015438.2	17369997	17398384	SL4.0ch01	17399387	17427759	forward	28388	99.9225
NC_015438.2	17373606	17373483	SL4.0ch05	54569823	54569945	reverse	124	96.7742
NC_015438.2	17380471	17389553	SL4.0ch01	17696194	17705279	forward	9083	95.779
NC_015438.2	17392493	17392568	SL4.0ch00	7620596	7620671	forward	76	100
NC_015438.2	17392563	17392487	SL4.0ch08	49770492	49770568	reverse	77	100
NC_015438.2	17392565	17392489	SL4.0ch01	7302510	7302586	reverse	77	100
NC_015438.2	17392566	17392482	SL4.0ch08	57378817	57378902	reverse	85	97.6744
NC_015438.2	17392568	17392493	SL4.0ch09	47265612	47265687	reverse	76	100
NC_015438.2	17392569	17392493	SL4.0ch04	1053542	1053618	reverse	77	98.7013
NC_015438.2	17395433	17394968	SL4.0ch06	26231296	26231761	reverse	466	95.2891
NC_015438.2	17398384	17395582	SL4.0ch02	4769328	4772129	reverse	2803	95.1837
NC_015438.2	17398384	17395582	SL4.0ch10	39298482	39301282	reverse	2803	95.6832
NC_015438.2	17398405	17399915	SL4.0ch01	17428012	17429522	forward	1511	100
NC_015438.2	17399915	17398405	SL4.0ch05	60851734	60853245	reverse	1511	95.2412
NC_015438.2	17399915	17398405	SL4.0ch07	27469733	27471243	reverse	1511	95.3673
NC_015438.2	17400853	17470603	SL4.0ch01	17430277	17499992	forward	69751	99.9169
NC_015438.2	17401177	17400853	SL4.0ch02	12520655	12520979	reverse	325	95.0769
NC_015438.2	17402074	17401351	SL4.0ch09	7673163	7673884	reverse	724	95.5801
NC_015438.2	17402242	17401351	SL4.0ch05	35379528	35380419	reverse	892	96.0762
NC_015438.2	17424356	17424065	SL4.0ch01	17028114	17028403	reverse	292	95.5479
NC_015438.2	17426983	17424371	SL4.0ch01	17011702	17014312	reverse	2613	95.9816
NC_015438.2	17429255	17426981	SL4.0ch01	17670724	17672995	reverse	2275	95.5185
NC_015438.2	17432310	17435430	SL4.0ch01	17082296	17085411	forward	3121	96.863
NC_015438.2	17435424	17437062	SL4.0ch01	17091645	17093284	forward	1639	96.2356
NC_015438.2	17437056	17448001	SL4.0ch01	17102426	17113314	forward	10946	95.6755
NC_015438.2	17437445	17433027	SL4.0ch01	17367436	17371841	reverse	4419	95.7629
NC_015438.2	17448327	17453192	SL4.0ch01	17114148	17119033	forward	4866	96.5828
NC_015438.2	17451103	17448003	SL4.0ch01	17570377	17573491	reverse	3101	96.0564
NC_015438.2	17453152	17451218	SL4.0ch01	17568438	17570377	reverse	1935	95.9278
NC_015438.2	17462846	17454051	SL4.0ch01	17557192	17566000	reverse	8796	95.0465
NC_015438.2	17462846	17451223	SL4.0ch01	17237108	17248756	reverse	11624	95.165
NC_015438.2	17462846	17448003	SL4.0ch01	17332736	17347547	reverse	14844	95.6411
NC_015438.2	17470188	17468934	SL4.0ch01	17669468	17670726	reverse	1255	95.873
NC_015438.2	17470595	17470195	SL4.0ch05	46951575	46951975	reverse	401	97.0075
NC_015438.2	17471599	17473692	SL4.0ch01	17500769	17502862	forward	2094	99.9045
NC_015438.2	17475690	17483493	SL4.0ch01	17504981	17512783	forward	7804	99.9616
NC_015438.2	17478913	17478288	SL4.0ch01	17545750	17546375	reverse	626	96.4856
NC_015438.2	17479808	17478288	SL4.0ch01	17231271	17232793	reverse	1521	95.5381
NC_015438.2	17482404	17480669	SL4.0ch01	17543029	17544759	reverse	1736	95.7471
NC_015438.2	17484104	17543024	SL4.0ch01	17513204	17572107	forward	58921	99.9508
NC_015438.2	17484406	17484104	SL4.0ch01	17320991	17321293	reverse	303	97.3597
NC_015438.2	17493234	17493081	SL4.0ch06	44981862	44982015	reverse	154	96.7532
NC_015438.2	17493722	17493248	SL4.0ch06	31773129	31773603	reverse	475	95.7895
NC_015438.2	17494638	17494506	SL4.0ch08	43506860	43506992	reverse	133	96.2406
NC_015438.2	17502043	17501837	SL4.0ch01	44231479	44231681	reverse	207	96.1353
NC_015438.2	17514078	17515660	SL4.0ch01	17322835	17324413	forward	1583	95.6494
NC_015438.2	17515660	17513931	SL4.0ch01	17509958	17511694	reverse	1730	95.8597
NC_015438.2	17515660	17513931	SL4.0ch01	17133368	17135099	reverse	1730	96.0852
NC_015438.2	17515685	17515974	SL4.0ch01	17974705	17974993	forward	290	96.8966
NC_015438.2	17515974	17515901	SL4.0ch09	13945546	13945619	reverse	74	100
NC_015438.2	17515976	17515907	SL4.0ch01	38282163	38282232	reverse	70	100
NC_015438.2	17516655	17516216	SL4.0ch01	17209844	17210282	reverse	440	96.8182
NC_015438.2	17518613	17516656	SL4.0ch01	17207320	17209276	reverse	1958	95.5567
NC_015438.2	17522890	17536912	SL4.0ch01	17327532	17341521	forward	14023	95.2784
NC_015438.2	17525840	17522362	SL4.0ch01	17197859	17201348	reverse	3479	95.1157
NC_015438.2	17535759	17524421	SL4.0ch01	17119030	17130364	reverse	11339	95.3413
NC_015438.2	17536912	17528099	SL4.0ch01	17483444	17492236	reverse	8814	95.047
NC_015438.2	17537571	17536938	SL4.0ch01	17482539	17483177	reverse	634	95.4617
NC_015438.2	17538464	17537572	SL4.0ch03	27624895	27625787	reverse	893	95.5257
NC_015438.2	17538499	17538350	SL4.0ch09	64884310	64884461	reverse	150	95.3947
NC_015438.2	17538508	17537568	SL4.0ch06	18580343	18581284	reverse	941	95.7582
NC_015438.2	17541288	17539353	SL4.0ch01	17117063	17118993	reverse	1936	96.2293
NC_015438.2	17541293	17539353	SL4.0ch01	17480608	17482543	reverse	1941	95.829
NC_015438.2	17543024	17541290	SL4.0ch01	18112130	18113865	reverse	1735	95.4545
NC_015438.2	17543024	17541288	SL4.0ch01	17478779	17480498	reverse	1737	95.7998
NC_015438.2	17543024	17541288	SL4.0ch01	17115210	17116948	reverse	1737	96.5497
NC_015438.2	17543397	17545834	SL4.0ch01	17250452	17252923	forward	2438	95.3883
NC_015438.2	17543397	17546466	SL4.0ch01	17572111	17575178	forward	3070	99.2515
NC_015438.2	17544364	17543397	SL4.0ch01	17114239	17115206	reverse	968	96.4912
NC_015438.2	17544778	17543397	SL4.0ch01	17477393	17478775	reverse	1382	95.5925
NC_015438.2	17547476	17562460	SL4.0ch01	17576366	17591350	forward	14985	99.7198
NC_015438.2	17547767	17547476	SL4.0ch01	18107810	18108101	reverse	292	96.9178
NC_015438.2	17550688	17557421	SL4.0ch01	17265678	17272396	forward	6734	95.905
NC_015438.2	17557421	17548388	SL4.0ch01	18098804	18107815	reverse	9034	95.0143
NC_015438.2	17558231	17558029	SL4.0ch06	21853013	21853214	reverse	203	97.5369
NC_015438.2	17558231	17558028	SL4.0ch08	26456758	26456960	reverse	204	95.098
NC_015438.2	17559048	17558314	SL4.0ch04	41872037	41872779	reverse	735	95.9786
NC_015438.2	17559048	17558029	SL4.0ch11	16534668	16535695	reverse	1020	95.2473
NC_015438.2	17559310	17559011	SL4.0ch05	4801884	4802183	reverse	300	97.6667
NC_015438.2	17560211	17559413	SL4.0ch05	4801084	4801881	reverse	799	95.4944
NC_015438.2	17561819	17559688	SL4.0ch07	23597041	23599173	reverse	2132	95.9738
NC_015438.2	17562458	17561805	SL4.0ch03	14038568	14039223	reverse	654	96.189
NC_015438.2	17563314	17566254	SL4.0ch01	17592098	17595038	forward	2941	100
NC_015438.2	17564668	17563314	SL4.0ch07	13828521	13829882	reverse	1355	95.3778
NC_015438.2	17565469	17564735	SL4.0ch04	41872037	41872779	reverse	735	95.1743
NC_015438.2	17577370	17613957	SL4.0ch01	17606759	17643331	forward	36588	99.9508
NC_015438.2	17581788	17578681	SL4.0ch01	17082299	17085411	reverse	3108	95.3175
NC_015438.2	17581809	17581882	SL4.0ch08	24870457	24870530	forward	74	100
NC_015438.2	17581880	17581809	SL4.0ch01	54736031	54736102	reverse	72	100
NC_015438.2	17588172	17578301	SL4.0ch01	18088962	18098802	reverse	9872	95.3474
NC_015438.2	17592484	17592112	SL4.0ch06	45566494	45566873	reverse	373	95
NC_015438.2	17594044	17592484	SL4.0ch01	17070915	17072474	reverse	1561	95.2594
NC_015438.2	17594044	17592112	SL4.0ch01	18081921	18083858	reverse	1933	95.3584
NC_015438.2	17596428	17594045	SL4.0ch01	3663440	3665834	reverse	2384	95.587
NC_015438.2	17596428	17594045	SL4.0ch03	45330273	45332659	reverse	2384	95.5796
NC_015438.2	17607458	17613432	SL4.0ch01	17297445	17303383	forward	5975	95.6005
NC_015438.2	17609468	17608727	SL4.0ch07	40724337	40725079	reverse	742	95.424
NC_015438.2	17609577	17609487	SL4.0ch07	6667116	6667206	reverse	91	98.9011
NC_015438.2	17613432	17610026	SL4.0ch01	18068818	18072215	reverse	3407	95.0411
NC_015438.2	17613954	17613435	SL4.0ch12	49351935	49352453	reverse	520	95.3846
NC_015438.2	17613957	17613435	SL4.0ch11	52774125	52774647	reverse	523	96.7495
NC_015438.2	17614651	17626882	SL4.0ch01	17643398	17655623	forward	12232	99.9509
NC_015438.2	17617539	17615945	SL4.0ch01	17171292	17172910	reverse	1595	95.0587
NC_015438.2	17622842	17617643	SL4.0ch01	17166077	17171303	reverse	5200	96.0061
NC_015438.2	17623693	17622672	SL4.0ch01	17160761	17161797	reverse	1022	95.1784
NC_015438.2	17628304	17630691	SL4.0ch01	17657080	17659467	forward	2388	100
NC_015438.2	17630690	17628304	SL4.0ch01	58955236	58957622	reverse	2387	95.1403
NC_015438.2	17630690	17628304	SL4.0ch01	68523274	68525656	reverse	2387	95.3079
NC_015438.2	17630690	17628304	SL4.0ch07	28286440	28288825	reverse	2387	95.0147
NC_015438.2	17630691	17629816	SL4.0ch09	32546242	32547116	reverse	876	95.2055
NC_015438.2	17630691	17628304	SL4.0ch01	19275892	19278277	reverse	2388	95.5796
NC_015438.2	17630691	17628304	SL4.0ch05	26843801	26846186	reverse	2388	95.0168
NC_015438.2	17630691	17628304	SL4.0ch05	54319760	54322147	reverse	2388	95.1005
NC_015438.2	17630691	17628304	SL4.0ch10	40584454	40586841	reverse	2388	95.4774
NC_015438.2	17631584	17673533	SL4.0ch01	17660389	17702329	forward	41950	99.9595
NC_015438.2	17633666	17633441	SL4.0ch05	15049712	15049937	reverse	226	95.5752
NC_015438.2	17635950	17634559	SL4.0ch01	17210277	17211669	reverse	1392	95.3438
NC_015438.2	17636061	17636141	SL4.0ch01	63123018	63123098	forward	81	100
NC_015438.2	17636065	17636144	SL4.0ch03	11725551	11725630	forward	80	100
NC_015438.2	17636124	17636059	SL4.0ch07	6366762	6366827	reverse	66	100
NC_015438.2	17636140	17636060	SL4.0ch05	11165888	11165968	reverse	81	100
NC_015438.2	17636141	17636063	SL4.0ch09	63136827	63136905	reverse	79	100
NC_015438.2	17636146	17636071	SL4.0ch10	42076684	42076759	reverse	76	100
NC_015438.2	17636150	17636065	SL4.0ch09	49322131	49322216	reverse	86	98.8372
NC_015438.2	17640126	17639895	SL4.0ch01	18138319	18138550	reverse	232	95.6897
NC_015438.2	17641921	17640663	SL4.0ch01	17498323	17499577	reverse	1259	95.873
NC_015438.2	17644190	17641919	SL4.0ch01	17456405	17458679	reverse	2272	95.5185
NC_015438.2	17672413	17672309	SL4.0ch03	20003021	20003125	reverse	105	95.2381
NC_015438.2	17674657	17856976	SL4.0ch01	17702448	17884738	forward	182320	99.9709
NC_015438.2	17696107	17694709	SL4.0ch01	17027008	17028403	reverse	1399	95.1429
NC_015438.2	17757936	17755518	SL4.0ch00	3641051	3643470	reverse	2419	97.4793
NC_015438.2	17782050	17770223	SL4.0ch01	16945147	16956984	reverse	11828	95.0169
NC_015438.2	17782686	17782049	SL4.0ch01	16943999	16944637	reverse	638	96.4006
NC_015438.2	17794974	17784888	SL4.0ch01	16932234	16942337	reverse	10087	95.4765
NC_015438.2	17822224	17822319	SL4.0ch02	30380688	30380783	forward	96	100
NC_015438.2	17822231	17822321	SL4.0ch03	4147258	4147348	forward	91	100
NC_015438.2	17822233	17822323	SL4.0ch03	50200917	50201007	forward	91	100
NC_015438.2	17822284	17822220	SL4.0ch05	41245218	41245282	reverse	65	100
NC_015438.2	17822306	17822221	SL4.0ch07	62331438	62331523	reverse	86	100
NC_015438.2	17822318	17822225	SL4.0ch11	45954715	45954808	reverse	94	100
NC_015438.2	17822322	17822232	SL4.0ch04	58699158	58699248	reverse	91	100
NC_015438.2	17822323	17822243	SL4.0ch09	41330259	41330339	reverse	81	100
NC_015438.2	17822324	17822258	SL4.0ch08	52109871	52109937	reverse	67	100
NC_015438.2	17856997	17861390	SL4.0ch01	17885028	17889421	forward	4394	100
NC_015438.2	17864212	17934099	SL4.0ch01	17892160	17962047	forward	69888	99.9571
NC_015438.2	17864777	17864609	SL4.0ch05	4848718	4848887	reverse	169	95.2941
NC_015438.2	17934945	17936692	SL4.0ch01	17962803	17964550	forward	1748	100
NC_015438.2	17935166	17934945	SL4.0ch08	38460119	38460336	reverse	222	95.9459
NC_015438.2	17940539	17941727	SL4.0ch01	17962729	17963916	forward	1189	96.9722
NC_015438.2	17940539	17945686	SL4.0ch01	17969772	17974915	forward	5148	99.9223
NC_015438.2	17940682	17940551	SL4.0ch07	57886471	57886600	reverse	132	96.2121
NC_015438.2	17941727	17940539	SL4.0ch05	47604830	47606012	reverse	1189	95.8789
NC_015438.2	17945686	17944005	SL4.0ch01	18142289	18143968	reverse	1682	95.4869
NC_015438.2	17946395	17979053	SL4.0ch01	17975025	18007669	forward	32659	99.9265
NC_015438.2	17946785	17946401	SL4.0ch01	18203147	18203531	reverse	385	97.4093
NC_015438.2	17946787	17946395	SL4.0ch01	18141862	18142255	reverse	393	95.4315
NC_015438.2	17947035	17946781	SL4.0ch01	17203427	17203681	reverse	255	95.6863
NC_015438.2	17947236	17946781	SL4.0ch01	18134790	18135245	reverse	456	95.8606
NC_015438.2	17953224	17952843	SL4.0ch01	17203427	17203808	reverse	382	95.288
NC_015438.2	17953425	17952843	SL4.0ch01	18134790	18135372	reverse	583	95.5631
NC_015438.2	17964128	17963981	SL4.0ch01	18138182	18138326	reverse	148	95.2703
NC_015438.2	17972655	17967885	SL4.0ch01	18120138	18124905	reverse	4771	96.1659
NC_015438.2	17977392	17972666	SL4.0ch01	18115133	18119861	reverse	4727	95.4987
NC_015438.2	17978423	17978349	SL4.0ch08	20612191	20612265	reverse	75	98.6667
NC_015438.2	17979053	17977396	SL4.0ch01	17040632	17042284	reverse	1658	96.5621
NC_015438.2	17979053	17977394	SL4.0ch01	17047656	17049309	reverse	1660	97.1687
NC_015438.2	17983968	17991863	SL4.0ch01	18013116	18021002	forward	7896	99.848
NC_015438.2	17985788	17986973	SL4.0ch01	17247566	17248756	forward	1186	95.2141
NC_015438.2	17989887	17985788	SL4.0ch01	17114148	17118250	reverse	4100	95.0536
NC_015438.2	17989954	17985788	SL4.0ch01	18111005	18115135	reverse	4167	95.5875
NC_015438.2	17991151	17991818	SL4.0ch01	17260714	17261375	forward	668	95.0599
NC_015438.2	17992672	18005947	SL4.0ch01	18022158	18035421	forward	13276	99.7816
NC_015438.2	18003195	18005301	SL4.0ch01	17272952	17275054	forward	2107	96.5844
NC_015438.2	18005301	18002984	SL4.0ch01	17083094	17085411	reverse	2318	96.5532
NC_015438.2	18005301	17993550	SL4.0ch01	18096108	18107815	reverse	11752	95.9048
NC_015438.2	18005609	18005316	SL4.0ch01	17461392	17461685	reverse	294	95.5932
NC_015438.2	18005609	18005316	SL4.0ch01	18094959	18095253	reverse	294	95.5932
NC_015438.2	18005947	18005607	SL4.0ch03	19894463	19894803	reverse	341	96.1877
NC_015438.2	18005947	18005607	SL4.0ch09	34645414	34645754	reverse	341	95.0147
NC_015438.2	18006502	18019195	SL4.0ch01	18035551	18048244	forward	12694	100
NC_015438.2	18007999	18006944	SL4.0ch06	5680238	5681289	reverse	1056	95.2652
NC_015438.2	18020108	18026117	SL4.0ch01	18048245	18054253	forward	6010	99.9834
NC_015438.2	18020963	18020108	SL4.0ch01	18072225	18073080	reverse	856	96.6121
NC_015438.2	18021714	18020108	SL4.0ch01	17068392	17070006	reverse	1607	95.0587
NC_015438.2	18026117	18022995	SL4.0ch01	18069099	18072215	reverse	3123	95.6508
NC_015438.2	18026745	18031317	SL4.0ch01	18054550	18059123	forward	4573	99.9344
NC_015438.2	18027971	18030682	SL4.0ch01	17304571	17307276	forward	2712	95.5147
NC_015438.2	18028370	18027984	SL4.0ch01	17171294	17171683	reverse	387	95.8974
NC_015438.2	18030682	18028477	SL4.0ch01	17169101	17171303	reverse	2206	95.7861
NC_015438.2	18034005	18038049	SL4.0ch01	18061472	18065516	forward	4045	99.9753
NC_015438.2	18038048	18037660	SL4.0ch01	18057966	18058356	reverse	389	95.9079
NC_015438.2	18041243	18081587	SL4.0ch01	18069001	18109329	forward	40345	99.9405
NC_015438.2	18044448	18041243	SL4.0ch01	17299997	17303200	reverse	3206	95.3923
NC_015438.2	18044457	18041243	SL4.0ch01	18051132	18054352	reverse	3215	95.6589
NC_015438.2	18055722	18053286	SL4.0ch01	17381887	17384318	reverse	2437	95.201
NC_015438.2	18056101	18054163	SL4.0ch01	17621493	17623425	reverse	1939	95.3093
NC_015438.2	18058427	18056791	SL4.0ch01	17283700	17285343	reverse	1637	95.565
NC_015438.2	18060959	18060289	SL4.0ch01	25490462	25491130	reverse	671	95.38
NC_015438.2	18067477	18067542	SL4.0ch11	35419509	35419574	forward	66	100
NC_015438.2	18067506	18061206	SL4.0ch01	17275728	17282044	reverse	6301	95.4474
NC_015438.2	18067542	18067476	SL4.0ch07	35297408	35297474	reverse	67	100
NC_015438.2	18071057	18061206	SL4.0ch01	17607690	17617555	reverse	9852	95.427
NC_015438.2	18076084	18080073	SL4.0ch01	17470241	17474204	forward	3990	95.0926
NC_015438.2	18080073	18071059	SL4.0ch01	17577280	17586311	reverse	9015	95.2917
NC_015438.2	18080073	18068361	SL4.0ch01	18023034	18034775	reverse	11713	96.0309
NC_015438.2	18081586	18080068	SL4.0ch01	18020889	18022410	reverse	1519	96.9777
NC_015438.2	18081586	18080068	SL4.0ch01	17575142	17576657	reverse	1519	97.2405
NC_015438.2	18081766	18083194	SL4.0ch01	18109329	18110757	forward	1429	100
NC_015438.2	18083011	18081731	SL4.0ch01	18019636	18020914	reverse	1281	95.405
NC_015438.2	18083194	18081769	SL4.0ch01	17573716	17575132	reverse	1426	95.098
NC_015438.2	18083469	18104015	SL4.0ch01	18110808	18131356	forward	20547	99.9903
NC_015438.2	18083669	18083490	SL4.0ch01	18019339	18019518	reverse	180	96.1111
NC_015438.2	18086526	18083666	SL4.0ch01	17570374	17573233	reverse	2861	95.1883
NC_015438.2	18087075	18086644	SL4.0ch01	17569939	17570371	reverse	432	96.3048
NC_015438.2	18087796	18083666	SL4.0ch01	18014935	18019099	reverse	4131	95.6105
NC_015438.2	18092532	18087794	SL4.0ch01	18001271	18006009	reverse	4739	95.4258
NC_015438.2	18097564	18092797	SL4.0ch01	17996504	18001271	reverse	4768	96.2062
NC_015438.2	18104642	18125363	SL4.0ch01	18131520	18152228	forward	20722	99.9276
NC_015438.2	18108369	18107912	SL4.0ch01	17975411	17975865	reverse	458	96.5066
NC_015438.2	18108496	18107912	SL4.0ch01	17981471	17982051	reverse	585	96.0684
NC_015438.2	18111435	18111308	SL4.0ch01	17978184	17978311	reverse	128	96.875
NC_015438.2	18111452	18111308	SL4.0ch01	17992606	17992753	reverse	145	95.2703
NC_015438.2	18111676	18111445	SL4.0ch01	17668700	17668931	reverse	232	95.6897
NC_015438.2	18123805	18122739	SL4.0ch05	9705577	9706647	reverse	1067	98.041
NC_015438.2	18125362	18125039	SL4.0ch01	51411611	51411935	reverse	324	96.3077
NC_015438.2	18125833	18126468	SL4.0ch01	18152866	18153501	forward	636	100
NC_015438.2	18126468	18126066	SL4.0ch03	45042019	45042422	reverse	403	96.7822
NC_015438.2	18126999	18130920	SL4.0ch01	18153676	18157598	forward	3922	99.9745
NC_015438.2	18127449	18127000	SL4.0ch01	4717132	4717580	reverse	450	96.8889
NC_015438.2	18127542	18127003	SL4.0ch01	5078053	5078593	reverse	540	96.1255
NC_015438.2	18127546	18127000	SL4.0ch01	27846661	27847207	reverse	547	96.3504
NC_015438.2	18128294	18127000	SL4.0ch10	10057836	10059131	reverse	1295	97.1451
NC_015438.2	18129332	18128837	SL4.0ch03	64130389	64130883	reverse	496	95.1807
NC_015438.2	18129332	18128837	SL4.0ch06	31632800	31633295	reverse	496	96.9758
NC_015438.2	18134510	18141120	SL4.0ch01	18162774	18169384	forward	6611	99.9698
NC_015438.2	18134976	18134511	SL4.0ch01	5078053	5078518	reverse	466	95.9402
NC_015438.2	18135176	18134511	SL4.0ch10	10058388	10059053	reverse	666	96.5517
NC_015438.2	18140613	18140287	SL4.0ch04	5331257	5331583	reverse	327	96.6361
NC_015438.2	18148612	18222329	SL4.0ch01	18176484	18250165	forward	73718	99.9362
NC_015438.2	18148749	18148612	SL4.0ch05	31479763	31479899	reverse	138	95.6522
NC_015438.2	18151890	18151960	SL4.0ch11	9291619	9291689	forward	71	100
NC_015438.2	18151894	18151983	SL4.0ch03	45542944	45543033	forward	90	100
NC_015438.2	18151896	18151986	SL4.0ch07	55150930	55151020	forward	91	100
NC_015438.2	18151974	18151891	SL4.0ch05	58223389	58223472	reverse	84	100
NC_015438.2	18151980	18151892	SL4.0ch06	4780049	4780137	reverse	89	100
NC_015438.2	18151982	18151893	SL4.0ch01	17849995	17850084	reverse	90	100
NC_015438.2	18151983	18151894	SL4.0ch07	55517800	55517889	reverse	90	100
NC_015438.2	18151985	18151896	SL4.0ch08	5359571	5359660	reverse	90	100
NC_015438.2	18154968	18154665	SL4.0ch02	27082239	27082546	reverse	304	95.1299
NC_015438.2	18175683	18175299	SL4.0ch01	17975031	17975415	reverse	385	97.4093
NC_015438.2	18191191	18189097	SL4.0ch10	57082798	57084895	reverse	2095	95.5672
NC_015438.2	18223346	18267141	SL4.0ch01	18250277	18294063	forward	43796	99.9772
NC_015438.2	18224810	18223353	SL4.0ch11	14612203	14613656	reverse	1458	95.8248
NC_015438.2	18224810	18223348	SL4.0ch11	16824428	16825896	reverse	1463	95.4422
NC_015438.2	18224810	18223348	SL4.0ch11	17252404	17253868	reverse	1463	95.5102
NC_015438.2	18254485	18254285	SL4.0ch01	18508083	18508283	reverse	201	95.5224
NC_015438.2	18267908	18278480	SL4.0ch01	18294067	18304641	forward	10573	99.9527
NC_015438.2	18279310	18287866	SL4.0ch01	18305133	18313689	forward	8557	99.9883
NC_015438.2	18289698	18325201	SL4.0ch01	18315591	18351087	forward	35504	99.9606
NC_015438.2	18325902	18433544	SL4.0ch01	18351055	18458711	forward	107643	99.8756
NC_015438.2	18416934	18417033	SL4.0ch08	32475598	32475697	forward	100	98
NC_015438.2	18424873	18424708	SL4.0ch04	49901852	49902017	reverse	166	95.1807
NC_015438.2	18434028	18464542	SL4.0ch01	18459096	18489611	forward	30515	99.9705
NC_015438.2	18465348	18478497	SL4.0ch01	18489745	18502873	forward	13150	99.8251
NC_015438.2	18470258	18470141	SL4.0ch01	3095366	3095483	reverse	118	95.7627
NC_015438.2	18478480	18478239	SL4.0ch04	2382097	2382336	reverse	242	95.4545
NC_015438.2	18478668	18491229	SL4.0ch01	18503281	18515836	forward	12562	99.9522
NC_015438.2	18483671	18483471	SL4.0ch01	18281208	18281408	reverse	201	95.5224
NC_015438.2	18492319	18538516	SL4.0ch01	18515905	18562090	forward	46198	99.9589
NC_015438.2	18535693	18534837	SL4.0ch01	41761470	41762324	reverse	857	96.2747
NC_015438.2	18535805	18534837	SL4.0ch07	49005252	49006216	reverse	969	96.0784
NC_015438.2	18535844	18534837	SL4.0ch03	12903781	12904782	reverse	1008	95.7341
NC_015438.2	18536119	18535542	SL4.0ch08	17809879	17810455	reverse	578	95.0086
NC_015438.2	18536119	18534837	SL4.0ch07	31665351	31666630	reverse	1283	96.028
NC_015438.2	18536119	18534837	SL4.0ch12	52542086	52543365	reverse	1283	95.9502
NC_015438.2	18538537	18548926	SL4.0ch12	10818302	10828669	forward	10390	99.5382
NC_015438.2	18538537	18561138	SL4.0ch01	18562327	18584923	forward	22602	99.8894
NC_015438.2	18539736	18539542	SL4.0ch10	3875544	3875738	reverse	195	97.9487
NC_015438.2	18543552	18542455	SL4.0ch03	38197500	38198593	reverse	1098	96.1749
NC_015438.2	18561654	18577269	SL4.0ch01	18585239	18600854	forward	15616	99.9744
NC_015438.2	18562030	18561654	SL4.0ch02	35268696	35269073	reverse	377	97.0899
NC_015438.2	18578486	18588411	SL4.0ch01	18601723	18611646	forward	9926	99.9799
NC_015438.2	18587930	18587436	SL4.0ch10	19841664	19842158	reverse	495	97.9798
NC_015438.2	18589360	18592949	SL4.0ch01	18611694	18615283	forward	3590	99.9443
NC_015438.2	18594886	18598989	SL4.0ch01	18618408	18622505	forward	4104	99.3437
NC_015438.2	18594888	18598372	SL4.0ch01	43151211	43154697	forward	3485	95.813
NC_015438.2	18594888	18598841	SL4.0ch07	31271759	31275710	forward	3954	95.1719
NC_015438.2	18596653	18594888	SL4.0ch10	54933514	54935278	reverse	1766	95.923
NC_015438.2	18597051	18594888	SL4.0ch05	46833048	46835212	reverse	2164	95.1963
NC_015438.2	18597583	18594892	SL4.0ch05	46531852	46534544	reverse	2692	95.8411
NC_015438.2	18598462	18595575	SL4.0ch09	12369811	12372701	reverse	2888	95.4687
NC_015438.2	18598786	18594888	SL4.0ch01	59683265	59687162	reverse	3899	95.4114
NC_015438.2	18598841	18598024	SL4.0ch07	29035778	29036596	reverse	818	96.8254
NC_015438.2	18598841	18594888	SL4.0ch03	5854007	5857962	reverse	3954	95.5763
NC_015438.2	18598841	18594888	SL4.0ch08	26412725	26416679	reverse	3954	95.0455
NC_015438.2	18598841	18594888	SL4.0ch12	29922528	29926477	reverse	3954	95.0961
NC_015438.2	18598841	18594886	SL4.0ch01	53141056	53145011	reverse	3956	95.8565
NC_015438.2	18598841	18594886	SL4.0ch10	5414110	5418067	reverse	3956	95.2513
NC_015438.2	18598986	18598841	SL4.0ch01	32909794	32909939	reverse	146	97.2603
NC_015438.2	18598986	18598835	SL4.0ch04	30024638	30024789	reverse	152	97.3684
NC_015438.2	18600236	18601868	SL4.0ch01	18623861	18625491	forward	1633	99.8775
NC_015438.2	18601197	18601868	SL4.0ch09	54775707	54776375	forward	672	96.7262
NC_015438.2	18601199	18601868	SL4.0ch06	38035411	38036076	forward	670	95.9701
NC_015438.2	18601867	18601198	SL4.0ch04	51073590	51074256	reverse	670	96.2687
NC_015438.2	18601868	18601387	SL4.0ch09	54605619	54606095	reverse	482	96.6805
NC_015438.2	18601969	18603670	SL4.0ch01	18641451	18643155	forward	1702	99.824
NC_015438.2	18603669	18601969	SL4.0ch12	45782843	45784542	reverse	1701	97.3036
NC_015438.2	18604693	18606207	SL4.0ch01	18643270	18644784	forward	1515	100
NC_015438.2	18606207	18605965	SL4.0ch12	17296742	17296984	reverse	243	95.8848
NC_015438.2	18606207	18605962	SL4.0ch10	2629494	2629739	reverse	246	97.561
NC_015438.2	18606207	18604693	SL4.0ch12	45781204	45782727	reverse	1515	95.6066
NC_015438.2	18608313	18608980	SL4.0ch08	47052776	47053428	forward	668	96.2575
NC_015438.2	18608313	18609800	SL4.0ch01	18646330	18647816	forward	1488	99.7984
NC_015438.2	18608979	18608313	SL4.0ch12	7887304	7887966	reverse	667	96.562
NC_015438.2	18609175	18608980	SL4.0ch05	29073723	29073918	reverse	196	95.9184
NC_015438.2	18609800	18609226	SL4.0ch07	15388581	15389153	reverse	575	96.3478
NC_015438.2	18609800	18609174	SL4.0ch09	54604065	54604693	reverse	627	97.7778
NC_015438.2	18618971	18620387	SL4.0ch01	18655679	18657094	forward	1417	99.6476
NC_015438.2	18619456	18618971	SL4.0ch01	14526806	14527292	reverse	486	95.0719
NC_015438.2	18619788	18618971	SL4.0ch03	51886544	51887362	reverse	818	95.4823
NC_015438.2	18620254	18618971	SL4.0ch12	8269526	8270808	reverse	1284	96.112
NC_015438.2	18620387	18619774	SL4.0ch10	45217733	45218352	reverse	614	95.9807
NC_015438.2	18621418	18632612	SL4.0ch01	18658425	18669619	forward	11195	99.9643
NC_015438.2	18631780	18630765	SL4.0ch12	4767757	4768776	reverse	1016	96.9608
NC_015438.2	18632398	18628069	SL4.0ch01	18906617	18910939	reverse	4330	96.1105
NC_015438.2	18632398	18627560	SL4.0ch01	18676012	18680849	reverse	4839	97.0728
NC_015438.2	18632610	18632397	SL4.0ch10	8861131	8861344	reverse	214	95.3704
NC_015438.2	18632612	18632397	SL4.0ch04	9667802	9668017	reverse	216	99.537
NC_015438.2	18632612	18632396	SL4.0ch12	36551256	36551472	reverse	217	99.0783
NC_015438.2	18633862	18651249	SL4.0ch01	18670551	18687943	forward	17388	99.9138
NC_015438.2	18634669	18634472	SL4.0ch03	39638393	39638590	reverse	198	96.4824
NC_015438.2	18634669	18637394	SL4.0ch11	7182378	7185100	forward	2726	96.4874
NC_015438.2	18634672	18634566	SL4.0ch12	30945569	30945675	reverse	107	98.1308
NC_015438.2	18635962	18634669	SL4.0ch01	18674719	18676017	reverse	1294	96.6949
NC_015438.2	18635964	18635393	SL4.0ch01	4169767	4170337	reverse	572	96.6783
NC_015438.2	18636885	18634669	SL4.0ch01	18903035	18905254	reverse	2217	96.2315
NC_015438.2	18638042	18637006	SL4.0ch01	18901992	18903029	reverse	1037	95.2015
NC_015438.2	18638563	18638282	SL4.0ch12	4770402	4770683	reverse	282	98.5816
NC_015438.2	18639329	18638031	SL4.0ch01	18671358	18672651	reverse	1299	96.6949
NC_015438.2	18639393	18638855	SL4.0ch12	4769612	4770150	reverse	539	97.9667
NC_015438.2	18640767	18640654	SL4.0ch11	7176869	7176981	reverse	114	97.3684
NC_015438.2	18644152	18638029	SL4.0ch11	7177516	7183670	reverse	6124	95.4362
NC_015438.2	18644161	18639324	SL4.0ch01	18664568	18669405	reverse	4838	97.0522
NC_015438.2	18653434	18654773	SL4.0ch03	55610815	55612153	forward	1340	95.2985
NC_015438.2	18653434	18655524	SL4.0ch01	18701318	18703406	forward	2091	99.9044
NC_015438.2	18655524	18653435	SL4.0ch11	10613076	10615165	reverse	2090	95.4089
NC_015438.2	18655524	18653434	SL4.0ch09	18708013	18710103	reverse	2091	95.6958
NC_015438.2	18656116	18659852	SL4.0ch01	18703571	18707304	forward	3737	99.9197
NC_015438.2	18657547	18657089	SL4.0ch03	5404235	5404694	reverse	459	96.9565
NC_015438.2	18658856	18657546	SL4.0ch06	27550410	27551719	reverse	1311	95.0533
NC_015438.2	18658856	18657546	SL4.0ch07	56983079	56984388	reverse	1311	95.4303
NC_015438.2	18658856	18657546	SL4.0ch11	10609837	10611146	reverse	1311	95.5065
NC_015438.2	18659272	18657546	SL4.0ch03	5402206	5403926	reverse	1727	95.9747
NC_015438.2	18659846	18659001	SL4.0ch04	56609007	56609854	reverse	846	96.4871
NC_015438.2	18662347	18674890	SL4.0ch01	18710296	18722834	forward	12544	99.9601
NC_015438.2	18669504	18670875	SL4.0ch01	18725012	18726381	forward	1372	97.7438
NC_015438.2	18670871	18671819	SL4.0ch01	18734549	18735509	forward	949	95.3174
NC_015438.2	18675313	18676189	SL4.0ch01	18723167	18724042	forward	877	99.886
NC_015438.2	18680884	18685249	SL4.0ch01	18727508	18731869	forward	4366	99.7253
NC_015438.2	18682084	18680884	SL4.0ch02	29627637	29628837	reverse	1201	97.1737
NC_015438.2	18682787	18684502	SL4.0ch09	61891079	61892778	forward	1716	95.9279
NC_015438.2	18684597	18680884	SL4.0ch02	29631058	29634776	reverse	3714	97.3719
NC_015438.2	18684597	18680884	SL4.0ch05	11756099	11759810	reverse	3714	98.2244
NC_015438.2	18688013	18688562	SL4.0ch01	27855585	27856136	forward	550	95.1175
NC_015438.2	18688013	18700865	SL4.0ch01	18734959	18747800	forward	12853	99.8833
NC_015438.2	18698353	18698117	SL4.0ch11	12235893	12236129	reverse	237	97.0464
NC_015438.2	18700886	18706075	SL4.0ch01	18747713	18752889	forward	5190	99.1162
NC_015438.2	18706307	18768403	SL4.0ch01	18753161	18815238	forward	62097	99.9308
NC_015438.2	18764529	18764182	SL4.0ch07	19351268	19351615	reverse	348	95.977
NC_015438.2	18764680	18764182	SL4.0ch07	20649896	20650394	reverse	499	95.3908
NC_015438.2	18765377	18768403	SL4.0ch08	43216734	43219762	forward	3027	95.5446
NC_015438.2	18765762	18764704	SL4.0ch02	26755264	26756323	reverse	1059	97.5472
NC_015438.2	18765762	18764182	SL4.0ch09	40187255	40188819	reverse	1581	95.4545
NC_015438.2	18767054	18764182	SL4.0ch04	46691458	46694312	reverse	2873	95.4451
NC_015438.2	18768403	18764704	SL4.0ch04	23199473	23203173	reverse	3700	95.678
NC_015438.2	18768403	18764182	SL4.0ch04	19048434	19052643	reverse	4222	96.1921
NC_015438.2	18768788	18770507	SL4.0ch01	18815493	18817212	forward	1720	99.5349
NC_015438.2	18770507	18768788	SL4.0ch01	34004322	34006041	reverse	1720	96.6318
NC_015438.2	18770507	18768788	SL4.0ch02	3367619	3369340	reverse	1720	96.3415
NC_015438.2	18770507	18768788	SL4.0ch03	19200058	19201775	reverse	1720	95.8769
NC_015438.2	18770507	18768788	SL4.0ch04	17942522	17944243	reverse	1720	95.8769
NC_015438.2	18770507	18768788	SL4.0ch07	6853169	6854890	reverse	1720	96.5157
NC_015438.2	18770507	18768788	SL4.0ch09	47660656	47662376	reverse	1720	95.935
NC_015438.2	18770507	18768788	SL4.0ch11	32124356	32126077	reverse	1720	96.3415
NC_015438.2	18770651	18777580	SL4.0ch01	18817213	18824123	forward	6930	99.2359
NC_015438.2	18778764	18778940	SL4.0ch05	41511728	41511904	forward	177	96.0452
NC_015438.2	18778765	18822856	SL4.0ch01	18824813	18868871	forward	44092	99.8549
NC_015438.2	18822545	18822850	SL4.0ch10	28868592	28868897	forward	306	97.3856
NC_015438.2	18822554	18822849	SL4.0ch03	65236995	65237291	forward	296	97.9798
NC_015438.2	18822849	18822547	SL4.0ch02	43621485	43621787	reverse	303	98.0198
NC_015438.2	18822849	18822547	SL4.0ch04	7474990	7475293	reverse	303	98.0263
NC_015438.2	18822850	18822547	SL4.0ch12	9180057	9180360	reverse	304	99.0132
NC_015438.2	18822850	18822541	SL4.0ch03	5765858	5766164	reverse	310	95.5128
NC_015438.2	18823138	18827280	SL4.0ch01	18869202	18873345	forward	4143	99.9276
NC_015438.2	18824045	18823150	SL4.0ch11	4106474	4107370	reverse	896	96.1154
NC_015438.2	18824262	18823161	SL4.0ch02	35607311	35608409	reverse	1102	95.054
NC_015438.2	18824263	18823150	SL4.0ch12	9178612	9179712	reverse	1114	95.6211
NC_015438.2	18824263	18823138	SL4.0ch02	43620021	43621146	reverse	1126	95.8481
NC_015438.2	18824263	18823138	SL4.0ch04	7457972	7459103	reverse	1126	96.1336
NC_015438.2	18833049	18864313	SL4.0ch01	18880397	18911635	forward	31265	99.537
NC_015438.2	18833675	18833083	SL4.0ch03	55307561	55308151	reverse	593	96.6273
NC_015438.2	18833972	18835639	SL4.0ch01	5070230	5071898	forward	1668	95.8109
NC_015438.2	18835625	18833083	SL4.0ch01	6046384	6048904	reverse	2543	95.337
NC_015438.2	18835639	18833083	SL4.0ch01	6038584	6041111	reverse	2557	95.2047
NC_015438.2	18836419	18835696	SL4.0ch02	7905709	7906432	reverse	724	95.3103
NC_015438.2	18839032	18838871	SL4.0ch01	16496718	16496879	reverse	162	96.2963
NC_015438.2	18839032	18838868	SL4.0ch01	62334127	62334291	reverse	165	97.5758
NC_015438.2	18853269	18853369	SL4.0ch01	18666320	18666420	forward	101	99.0099
NC_015438.2	18853821	18853370	SL4.0ch12	4767765	4768217	reverse	452	97.7925
NC_015438.2	18853923	18853370	SL4.0ch01	43136054	43136607	reverse	554	96.036
NC_015438.2	18853923	18853370	SL4.0ch01	18907142	18907691	reverse	554	97.6577
NC_015438.2	18854121	18853923	SL4.0ch01	18664495	18664693	reverse	199	95.4774
NC_015438.2	18854590	18854660	SL4.0ch07	5414260	5414330	forward	71	100
NC_015438.2	18854593	18854663	SL4.0ch12	63013828	63013898	forward	71	100
NC_015438.2	18854660	18854590	SL4.0ch07	5414263	5414333	reverse	71	100
NC_015438.2	18854665	18854593	SL4.0ch12	63013823	63013895	reverse	73	100
NC_015438.2	18854666	18854596	SL4.0ch03	47833222	47833292	reverse	71	100
NC_015438.2	18855691	18855303	SL4.0ch11	7184713	7185100	reverse	389	97.1795
NC_015438.2	18855691	18854652	SL4.0ch01	18673694	18674730	reverse	1040	95.2975
NC_015438.2	18855697	18857988	SL4.0ch01	43124307	43126597	forward	2292	96.2042
NC_015438.2	18856619	18857189	SL4.0ch01	4169767	4170337	forward	571	97.5482
NC_015438.2	18856621	18858485	SL4.0ch01	18674719	18676584	forward	1865	97.5375
NC_015438.2	18857152	18856871	SL4.0ch12	4770402	4770683	reverse	282	98.5816
NC_015438.2	18857917	18855697	SL4.0ch01	18671358	18673573	reverse	2221	96.8497
NC_015438.2	18857982	18857443	SL4.0ch12	4769612	4770151	reverse	540	97.7778
NC_015438.2	18858485	18857912	SL4.0ch01	18668832	18669405	reverse	574	97.9094
NC_015438.2	18858485	18855697	SL4.0ch11	7181821	7184592	reverse	2789	96.7742
NC_015438.2	18859260	18863617	SL4.0ch01	18675996	18680343	forward	4358	96.7454
NC_015438.2	18859346	18859260	SL4.0ch12	4769612	4769698	reverse	87	98.8506
NC_015438.2	18859346	18863616	SL4.0ch01	43135599	43139867	forward	4271	95.1914
NC_015438.2	18859894	18860913	SL4.0ch12	4767757	4768776	forward	1020	97.3529
NC_015438.2	18860354	18859801	SL4.0ch01	18900713	18901267	reverse	554	98.2014
NC_015438.2	18861022	18860851	SL4.0ch05	31260502	31260672	reverse	172	95.9302
NC_015438.2	18863616	18859276	SL4.0ch01	18665077	18669405	reverse	4341	96.6605
NC_015438.2	18863820	18863614	SL4.0ch10	23076730	23076936	reverse	207	97.1014
NC_015438.2	18870906	18914574	SL4.0ch01	18918999	18962694	forward	43669	99.5089
NC_015438.2	18871724	18870906	SL4.0ch12	53274885	53275701	reverse	819	96.337
NC_015438.2	18871731	18870906	SL4.0ch12	40937395	40938219	reverse	826	96.0048
NC_015438.2	18874802	18884493	SL4.0ch01	62467916	62477587	forward	9692	95.293
NC_015438.2	18876583	18881352	SL4.0ch12	31721719	31726492	forward	4770	95.0796
NC_015438.2	18881062	18876720	SL4.0ch12	39949973	39954318	reverse	4343	96.5961
NC_015438.2	18881188	18876603	SL4.0ch07	59247214	59251800	reverse	4586	95.1852
NC_015438.2	18882134	18876603	SL4.0ch08	54377364	54382896	reverse	5532	95.7385
NC_015438.2	18882443	18876583	SL4.0ch09	57224455	57230319	reverse	5861	95.2292
NC_015438.2	18887204	18886699	SL4.0ch11	53739225	53739723	reverse	506	95.0593
NC_015438.2	18896321	18896467	SL4.0ch03	29806357	29806503	forward	147	97.2789
NC_015438.2	18896665	18896552	SL4.0ch03	29069098	29069214	reverse	114	95.7265
NC_015438.2	18914683	18916352	SL4.0ch01	18963476	18965145	forward	1670	99.8803
NC_015438.2	18914926	18914684	SL4.0ch06	31441033	31441275	reverse	243	97.1193
NC_015438.2	18915048	18914684	SL4.0ch07	4275055	4275418	reverse	365	95.3425
NC_015438.2	18917461	18922475	SL4.0ch01	18965692	18970705	forward	5015	99.9801
NC_015438.2	18922473	18920012	SL4.0ch08	54761201	54763660	reverse	2462	95.9026
NC_015438.2	18922473	18919772	SL4.0ch04	51272025	51274706	reverse	2702	95.1923
NC_015438.2	18922473	18919727	SL4.0ch07	50548128	50550865	reverse	2747	95.3074
NC_015438.2	18922473	18919625	SL4.0ch07	6795079	6797915	reverse	2849	95.7208
NC_015438.2	18922473	18919608	SL4.0ch05	41665612	41668458	reverse	2866	95.1517
NC_015438.2	18922473	18919608	SL4.0ch08	34099716	34102567	reverse	2866	95.3626
NC_015438.2	18922473	18919608	SL4.0ch09	43284784	43287637	reverse	2866	95.2265
NC_015438.2	18922473	18919608	SL4.0ch09	46240276	46243131	reverse	2866	95.9568
NC_015438.2	18922473	18919608	SL4.0ch10	5637642	5640497	reverse	2866	96.0613
NC_015438.2	18922473	18919608	SL4.0ch11	42982659	42985508	reverse	2866	95.2232
NC_015438.2	18922473	18918936	SL4.0ch12	7497537	7501064	reverse	3538	96.1354
NC_015438.2	18922473	18918934	SL4.0ch03	3820441	3823972	reverse	3540	95.7723
NC_015438.2	18922692	18924778	SL4.0ch01	18970977	18973062	forward	2087	99.9521
NC_015438.2	18924778	18922692	SL4.0ch03	45501900	45504007	reverse	2087	95.2133
NC_015438.2	18924778	18922692	SL4.0ch10	4245538	4247645	reverse	2087	95.0758
NC_015438.2	18924778	18922692	SL4.0ch10	4327320	4329424	reverse	2087	95.3555
NC_015438.2	18924831	18942117	SL4.0ch01	18973194	18990470	forward	17287	99.9422
NC_015438.2	18925073	18924832	SL4.0ch10	6273836	6274077	reverse	242	96.7078
NC_015438.2	18925073	18924831	SL4.0ch10	55106198	55106440	reverse	243	95.082
NC_015438.2	18932632	18932777	SL4.0ch04	53387739	53387884	forward	146	96.5753
NC_015438.2	18932640	18932780	SL4.0ch09	1814128	1814268	forward	141	95.7447
NC_015438.2	18932776	18932632	SL4.0ch01	8740042	8740186	reverse	145	95.1724
NC_015438.2	18932809	18932632	SL4.0ch03	60704611	60704788	reverse	178	96.6292
NC_015438.2	18942112	18941991	SL4.0ch12	51300479	51300599	reverse	122	98.3607
NC_015438.2	18942117	18941994	SL4.0ch07	22973592	22973715	reverse	124	100
NC_015438.2	18942117	18941992	SL4.0ch07	49437756	49437881	reverse	126	97.619
NC_015438.2	18943564	18947508	SL4.0ch01	18991129	18995072	forward	3945	99.7468
NC_015438.2	18944346	18943564	SL4.0ch01	53056894	53057673	reverse	783	96.424
NC_015438.2	18944346	18943564	SL4.0ch09	48910566	48911347	reverse	783	96.2963
NC_015438.2	18944437	18946589	SL4.0ch01	18999219	19001328	forward	2153	95.4082
NC_015438.2	18947507	18945624	SL4.0ch10	39299712	39301592	reverse	1884	96.9231
NC_015438.2	18947507	18945180	SL4.0ch05	40331185	40333510	reverse	2328	95.4058
NC_015438.2	18951809	18952480	SL4.0ch01	18993482	18994153	forward	672	96.875
NC_015438.2	18951809	18985059	SL4.0ch01	19000660	19033884	forward	33251	99.8196
NC_015438.2	18957908	18958004	SL4.0ch05	9511259	9511355	forward	97	95.8763
NC_015438.2	18957913	18957989	SL4.0ch12	46154192	46154268	forward	77	100
NC_015438.2	18957986	18957910	SL4.0ch01	15454512	15454588	reverse	77	100
NC_015438.2	18957987	18957912	SL4.0ch04	49488681	49488756	reverse	76	100
NC_015438.2	18957996	18957908	SL4.0ch09	45635849	45635937	reverse	89	98.8764
NC_015438.2	18965257	18965559	SL4.0ch03	7685937	7686238	forward	303	95.3795
NC_015438.2	18983127	18984857	SL4.0ch11	11201863	11203591	forward	1731	95.9631
NC_015438.2	18985055	18984755	SL4.0ch02	28516114	28516414	reverse	301	98.0066
NC_015438.2	18986249	19000008	SL4.0ch01	19034589	19048334	forward	13760	99.7966
NC_015438.2	19001157	19002183	SL4.0ch01	19048604	19049630	forward	1027	100
NC_015438.2	19002463	19062632	SL4.0ch01	19049725	19109864	forward	60170	99.8937
NC_015438.2	19010873	19010778	SL4.0ch01	19058036	19058129	reverse	96	95.8333
NC_015438.2	19012982	19012653	SL4.0ch08	49052738	49053068	reverse	330	96.0725
NC_015438.2	19019874	19018992	SL4.0ch08	49052738	49053619	reverse	883	95.017
NC_015438.2	19039109	19039177	SL4.0ch12	10534970	10535038	forward	69	100
NC_015438.2	19065629	19070136	SL4.0ch01	19113888	19118394	forward	4508	99.9778
NC_015438.2	19066285	19065629	SL4.0ch01	18657149	18657817	reverse	657	95.5157
NC_015438.2	19070136	19068186	SL4.0ch04	51347716	51349675	reverse	1951	95.102
NC_015438.2	19070312	19072279	SL4.0ch01	19118818	19120785	forward	1968	100
NC_015438.2	19072130	19070312	SL4.0ch04	51345475	51347292	reverse	1819	95.3871
NC_015438.2	19072278	19070312	SL4.0ch10	14541111	14543082	reverse	1967	95.0329
NC_015438.2	19072279	19071961	SL4.0ch10	41418251	41418569	reverse	319	95.2978
NC_015438.2	19072279	19070312	SL4.0ch10	3212430	3214400	reverse	1968	95.4338
NC_015438.2	19072279	19070312	SL4.0ch12	59375180	59377148	reverse	1968	96.2456
NC_015438.2	19073148	19090599	SL4.0ch01	19121200	19138620	forward	17452	99.5707
NC_015438.2	19074402	19073148	SL4.0ch11	7580074	7581340	reverse	1255	95.4331
NC_015438.2	19090620	19093933	SL4.0ch01	19138708	19142021	forward	3314	100
NC_015438.2	19093931	19093097	SL4.0ch10	62123818	62124652	reverse	835	96.5311
NC_015438.2	19093954	19099754	SL4.0ch11	6634027	6639830	forward	5801	95.2315
NC_015438.2	19093954	19099760	SL4.0ch01	4740016	4745824	forward	5807	95.2889
NC_015438.2	19093954	19172694	SL4.0ch01	19142278	19220967	forward	78741	99.8172
NC_015438.2	19128843	19127489	SL4.0ch05	49561413	49562766	reverse	1355	95.21
NC_015438.2	19129333	19127489	SL4.0ch10	37975842	37977688	reverse	1845	95.0189
NC_015438.2	19129333	19127489	SL4.0ch11	10806269	10808115	reverse	1845	95.1814
NC_015438.2	19132675	19132365	SL4.0ch01	22247573	22247883	reverse	311	96.4744
NC_015438.2	19138005	19143014	SL4.0ch01	19240930	19245933	forward	5010	97.4507
NC_015438.2	19140179	19140265	SL4.0ch12	48452298	48452382	forward	87	97.7011
NC_015438.2	19140187	19140259	SL4.0ch08	49805410	49805482	forward	73	100
NC_015438.2	19140196	19140296	SL4.0ch00	6568816	6568916	forward	101	97.0297
NC_015438.2	19140265	19140185	SL4.0ch01	10532380	10532460	reverse	81	98.7654
NC_015438.2	19140269	19140194	SL4.0ch12	42083628	42083703	reverse	76	100
NC_015438.2	19140270	19140188	SL4.0ch10	28999753	28999835	reverse	83	98.7952
NC_015438.2	19143040	19142975	SL4.0ch07	45674741	45674806	reverse	66	100
NC_015438.2	19144960	19156787	SL4.0ch01	19252923	19264735	forward	11828	97.4694
NC_015438.2	19155584	19155648	SL4.0ch12	9509823	9509887	forward	65	100
NC_015438.2	19155585	19155651	SL4.0ch10	51973653	51973719	forward	67	100
NC_015438.2	19155625	19155392	SL4.0ch05	5756816	5757052	reverse	234	95.7806
NC_015438.2	19155646	19155579	SL4.0ch01	19049688	19049755	reverse	68	100
NC_015438.2	19155648	19155583	SL4.0ch07	39589592	39589657	reverse	66	100
NC_015438.2	19155650	19155580	SL4.0ch12	57781452	57781523	reverse	71	98.6111
NC_015438.2	19159166	19172694	SL4.0ch01	19282706	19296216	forward	13529	96.3378
NC_015438.2	19173711	19200668	SL4.0ch01	19221111	19248044	forward	26958	99.5851
NC_015438.2	19173713	19186040	SL4.0ch01	19296362	19308675	forward	12328	95.9015
NC_015438.2	19186040	19191568	SL4.0ch01	19309346	19314870	forward	5529	97.8304
NC_015438.2	19191564	19200029	SL4.0ch01	19184189	19192809	forward	8466	96.0459
NC_015438.2	19195717	19195785	SL4.0ch10	22270882	22270950	forward	69	100
NC_015438.2	19195781	19195716	SL4.0ch09	26499732	26499797	reverse	66	100
NC_015438.2	19195784	19195718	SL4.0ch10	25148020	25148086	reverse	67	100
NC_015438.2	19200238	19200030	SL4.0ch01	56256530	56256739	reverse	209	96.6667
NC_015438.2	19200253	19200412	SL4.0ch08	3984523	3984681	forward	160	96.2733
NC_015438.2	19200668	19200413	SL4.0ch01	43150860	43151115	reverse	256	95.7031
NC_015438.2	19200668	19200413	SL4.0ch01	54596926	54597181	reverse	256	96.0938
NC_015438.2	19200668	19200413	SL4.0ch10	21577405	21577660	reverse	256	96.0938
NC_015438.2	19200689	19201605	SL4.0ch01	19248429	19249345	forward	917	99.7821
NC_015438.2	19201373	19201214	SL4.0ch07	21527977	21528136	reverse	160	95.625
NC_015438.2	19202402	19224629	SL4.0ch01	19250387	19272614	forward	22228	99.8427
NC_015438.2	19204937	19216753	SL4.0ch01	19193235	19205057	forward	11817	97.5608
NC_015438.2	19224627	19224424	SL4.0ch02	12281108	12281311	reverse	204	95.122
NC_015438.2	19224627	19223985	SL4.0ch04	41872138	41872779	reverse	643	97.6672
NC_015438.2	19225028	19226705	SL4.0ch01	19273199	19274871	forward	1678	99.2253
NC_015438.2	19225028	19226705	SL4.0ch07	33149596	33151267	forward	1678	96.1859
NC_015438.2	19226705	19225970	SL4.0ch01	17364194	17364926	reverse	736	97.8261
NC_015438.2	19226705	19225028	SL4.0ch01	10715864	10717534	reverse	1678	95.4708
NC_015438.2	19226705	19225028	SL4.0ch04	41877240	41878918	reverse	1678	96.0425
NC_015438.2	19226705	19225028	SL4.0ch11	16539810	16541484	reverse	1678	96.6031
NC_015438.2	19233623	19237429	SL4.0ch01	19280083	19283884	forward	3807	99.7899
NC_015438.2	19237346	19237421	SL4.0ch12	29684293	29684368	forward	76	100
NC_015438.2	19237418	19237345	SL4.0ch02	48376283	48376356	reverse	74	100
NC_015438.2	19237420	19237346	SL4.0ch10	47748439	47748513	reverse	75	100
NC_015438.2	19237661	19254304	SL4.0ch01	19208693	19225343	forward	16644	96.0582
NC_015438.2	19237661	19278145	SL4.0ch01	19283983	19324434	forward	40485	99.7359
NC_015438.2	19263048	19268573	SL4.0ch01	19233430	19238968	forward	5526	97.3504
NC_015438.2	19274756	19275716	SL4.0ch01	19328279	19329229	forward	961	95.3222
NC_015438.2	19278369	19292975	SL4.0ch01	19324435	19338993	forward	14607	99.6235
NC_015438.2	19285713	19285459	SL4.0ch01	22165043	22165300	reverse	255	95.3488
NC_015438.2	19292975	19292744	SL4.0ch04	51310217	51310446	reverse	232	96.9828
NC_015438.2	19294281	19298221	SL4.0ch01	19339310	19343224	forward	3941	98.9855
NC_015438.2	19294282	19297011	SL4.0ch01	19357841	19360565	forward	2730	97.6199
NC_015438.2	19296717	19298221	SL4.0ch09	68297597	68299104	forward	1505	96.497
NC_015438.2	19296774	19298221	SL4.0ch03	48019886	48021339	forward	1448	97.2527
NC_015438.2	19296775	19298221	SL4.0ch01	71429905	71431352	forward	1447	95.4483
NC_015438.2	19297011	19294528	SL4.0ch03	58614345	58616831	reverse	2484	96.2755
NC_015438.2	19298221	19297130	SL4.0ch07	50907737	50908817	reverse	1092	97.3516
NC_015438.2	19298221	19296769	SL4.0ch06	44537728	44539186	reverse	1453	95.551
NC_015438.2	19298221	19296754	SL4.0ch10	57435623	57437093	reverse	1468	97.0169
NC_015438.2	19301182	19303627	SL4.0ch00	9564745	9567188	forward	2446	97.3017
NC_015438.2	19301182	19303627	SL4.0ch01	75426165	75428625	forward	2446	95.8164
NC_015438.2	19301182	19303627	SL4.0ch03	5409417	5411863	forward	2446	96.6503
NC_015438.2	19301182	19303627	SL4.0ch04	58353516	58355960	forward	2446	96.6885
NC_015438.2	19301182	19303627	SL4.0ch12	2447729	2450173	forward	2446	96.4023
NC_015438.2	19303627	19301884	SL4.0ch06	44522928	44524664	reverse	1744	95.819
NC_015438.2	19303627	19301639	SL4.0ch07	55443442	55445420	reverse	1989	95.4317
NC_015438.2	19303627	19301182	SL4.0ch03	60133991	60136435	reverse	2446	96.7702
NC_015438.2	19303627	19301182	SL4.0ch04	57894182	57896624	reverse	2446	96.6885
NC_015438.2	19303627	19301182	SL4.0ch04	54632287	54634731	reverse	2446	96.9747
NC_015438.2	19303627	19301182	SL4.0ch05	58639363	58641808	reverse	2446	95.345
NC_015438.2	19303627	19301182	SL4.0ch06	44529556	44531999	reverse	2446	97.22
NC_015438.2	19310880	19335283	SL4.0ch01	19357840	19382206	forward	24404	99.1623
NC_015438.2	19310881	19313605	SL4.0ch01	19339311	19342013	forward	2725	97.102
NC_015438.2	19313610	19311127	SL4.0ch03	58614344	58616831	reverse	2484	96.3571
NC_015438.2	19319194	19318808	SL4.0ch09	40195443	40195829	reverse	387	95.0904
NC_015438.2	19334373	19334058	SL4.0ch01	50072291	50072606	reverse	316	95.5696
NC_015438.2	19335280	19334529	SL4.0ch01	20022616	20023366	reverse	752	95.4847
NC_015438.2	19335732	19336112	SL4.0ch01	19389991	19390367	forward	381	97.1129
NC_015438.2	19335732	19339529	SL4.0ch01	19382798	19386588	forward	3798	99.4209
NC_015438.2	19339527	19335732	SL4.0ch04	41874871	41878678	reverse	3796	95.445
NC_015438.2	19339800	19341218	SL4.0ch04	34167650	34169068	forward	1419	95.7042
NC_015438.2	19339800	19341525	SL4.0ch01	53144574	53146296	forward	1726	95.9444
NC_015438.2	19339800	19341525	SL4.0ch04	19153909	19155634	forward	1726	95.4229
NC_015438.2	19339800	19342243	SL4.0ch01	16269439	16271863	forward	2444	95.1758
NC_015438.2	19339800	19342245	SL4.0ch01	19386822	19389262	forward	2446	99.3056
NC_015438.2	19339864	19341525	SL4.0ch04	17469601	17471262	forward	1662	95.6077
NC_015438.2	19341510	19339800	SL4.0ch05	35634539	35636249	reverse	1711	96.844
NC_015438.2	19341523	19341427	SL4.0ch01	44561967	44562063	reverse	97	98.9691
NC_015438.2	19341525	19339800	SL4.0ch05	35641618	35643341	reverse	1726	96.4079
NC_015438.2	19341525	19339800	SL4.0ch07	13828522	13830247	reverse	1726	96.4079
NC_015438.2	19342243	19341628	SL4.0ch01	20022752	20023366	reverse	616	96.4344
NC_015438.2	19342243	19341612	SL4.0ch04	41879389	41880017	reverse	632	96.6772
NC_015438.2	19342243	19341593	SL4.0ch04	41872131	41872779	reverse	651	96.9278
NC_015438.2	19342243	19339800	SL4.0ch01	58970871	58973313	reverse	2444	96.4841
NC_015438.2	19342266	19343282	SL4.0ch01	19382163	19383177	forward	1017	97.6401
NC_015438.2	19342266	19349827	SL4.0ch01	19389356	19396915	forward	7562	99.446
NC_015438.2	19342308	19342547	SL4.0ch03	49230671	49230909	forward	240	96.25
NC_015438.2	19342546	19342340	SL4.0ch04	15397878	15398083	reverse	207	95.1691
NC_015438.2	19343282	19342308	SL4.0ch11	16540854	16541838	reverse	975	95.3299
NC_015438.2	19349827	19349191	SL4.0ch03	21696612	21697249	reverse	637	96.2382
NC_015438.2	19350916	19351916	SL4.0ch01	19397253	19398253	forward	1001	99.6012
NC_015438.2	19351170	19350965	SL4.0ch11	13639622	13639826	reverse	206	97.5728
NC_015438.2	19351170	19350964	SL4.0ch03	17243450	17243655	reverse	207	96.1353
NC_015438.2	19351170	19350932	SL4.0ch11	8578984	8579221	reverse	239	96.6527
NC_015438.2	19351938	19392218	SL4.0ch01	19398369	19438643	forward	40281	99.8288
NC_015438.2	19353451	19351937	SL4.0ch01	6940067	6941580	reverse	1515	96.5677
NC_015438.2	19353451	19351937	SL4.0ch03	38832452	38833966	reverse	1515	96.3061
NC_015438.2	19353451	19351937	SL4.0ch10	34039924	34041438	reverse	1515	96.0396
NC_015438.2	19353451	19351937	SL4.0ch11	44273759	44275273	reverse	1515	95.1155
NC_015438.2	19378874	19378809	SL4.0ch08	44462025	44462090	reverse	66	100
NC_015438.2	19391740	19392218	SL4.0ch01	19444882	19445361	forward	479	96.8815
NC_015438.2	19392220	19391505	SL4.0ch08	11343741	11344459	reverse	716	95
NC_015438.2	19394374	19397252	SL4.0ch06	24801704	24804580	forward	2879	95.5193
NC_015438.2	19394374	19398527	SL4.0ch06	24558575	24562727	forward	4154	95.3791
NC_015438.2	19394374	19399004	SL4.0ch01	19440742	19445363	forward	4631	99.6763
NC_015438.2	19394380	19398529	SL4.0ch08	40854886	40859034	forward	4150	96.4819
NC_015438.2	19395121	19398430	SL4.0ch08	13450986	13454292	forward	3310	95.3776
NC_015438.2	19395161	19394374	SL4.0ch08	18348756	18349543	reverse	788	97.5888
NC_015438.2	19396728	19394374	SL4.0ch10	23236476	23238828	reverse	2355	95.9236
NC_015438.2	19398523	19399002	SL4.0ch01	19438166	19438643	forward	480	96.6736
NC_015438.2	19398524	19394374	SL4.0ch08	31056207	31060355	reverse	4151	96.4595
NC_015438.2	19398525	19394374	SL4.0ch04	45387626	45391773	reverse	4152	95.112
NC_015438.2	19398527	19394374	SL4.0ch08	40435209	40439362	reverse	4154	95.6919
NC_015438.2	19398527	19394374	SL4.0ch09	12465149	12469293	reverse	4154	95.1969
NC_015438.2	19398529	19398237	SL4.0ch08	21730359	21730651	reverse	293	95.5631
NC_015438.2	19399002	19394374	SL4.0ch08	11336562	11341155	reverse	4629	95.7254
NC_015438.2	19399002	19394374	SL4.0ch08	20236079	20240657	reverse	4629	96.2875
NC_015438.2	19399399	19425314	SL4.0ch01	19446298	19472199	forward	25916	99.9228
NC_015438.2	19399593	19399400	SL4.0ch08	18839159	18839352	reverse	194	99.4845
NC_015438.2	19399594	19399400	SL4.0ch08	33814477	33814671	reverse	195	98.4615
NC_015438.2	19399597	19399400	SL4.0ch08	38746629	38746826	reverse	198	99.4949
NC_015438.2	19401018	19400937	SL4.0ch05	38494436	38494517	reverse	82	98.7805
NC_015438.2	19406373	19406143	SL4.0ch01	19469255	19469484	reverse	231	97.8355
NC_015438.2	19406787	19406372	SL4.0ch09	37624476	37624891	reverse	416	98.5577
NC_015438.2	19406795	19406373	SL4.0ch11	43000864	43001284	reverse	423	97.1631
NC_015438.2	19406979	19406793	SL4.0ch09	49505551	49505737	reverse	187	97.3262
NC_015438.2	19409147	19406980	SL4.0ch01	19467097	19469259	reverse	2168	95.0737
NC_015438.2	19418523	19418392	SL4.0ch01	19451745	19451877	reverse	132	95.4887
NC_015438.2	19422597	19422368	SL4.0ch01	19453035	19453265	reverse	230	97.8355
NC_015438.2	19425314	19425097	SL4.0ch11	49726021	49726238	reverse	218	96.3303
NC_015438.2	19425938	19439793	SL4.0ch01	19472504	19486361	forward	13856	99.9567
NC_015438.2	19426192	19427588	SL4.0ch06	35528465	35529878	forward	1397	95.265
NC_015438.2	19426197	19425938	SL4.0ch01	8850951	8851210	reverse	260	96.5385
NC_015438.2	19426197	19425938	SL4.0ch05	24537960	24538219	reverse	260	98.0769
NC_015438.2	19426197	19425938	SL4.0ch08	54188362	54188621	reverse	260	95.7692
NC_015438.2	19428478	19426192	SL4.0ch04	43415733	43418036	reverse	2287	95.8351
NC_015438.2	19428484	19426192	SL4.0ch00	6675520	6677827	reverse	2293	95.8892
NC_015438.2	19428484	19426192	SL4.0ch01	19690546	19692855	reverse	2293	95.0671
NC_015438.2	19428484	19426192	SL4.0ch03	11544735	11547048	reverse	2293	95.123
NC_015438.2	19428484	19426192	SL4.0ch06	2562730	2565037	reverse	2293	95.7594
NC_015438.2	19428484	19426192	SL4.0ch07	4151145	4153442	reverse	2293	95.4132
NC_015438.2	19428484	19426192	SL4.0ch07	4305954	4308263	reverse	2293	95.4565
NC_015438.2	19428484	19426192	SL4.0ch10	5973943	5976238	reverse	2293	95.0238
NC_015438.2	19428484	19426192	SL4.0ch10	7492753	7495063	reverse	2293	95.2855
NC_015438.2	19428484	19426192	SL4.0ch11	50544510	50546825	reverse	2293	95.8999
NC_015438.2	19428484	19426192	SL4.0ch12	29301977	29304286	reverse	2293	95.37
NC_015438.2	19429391	19428870	SL4.0ch10	26495133	26495651	reverse	522	95.229
NC_015438.2	19433271	19432889	SL4.0ch09	8636256	8636636	reverse	383	95.3125
NC_015438.2	19437450	19437255	SL4.0ch07	43608865	43609060	reverse	196	96.4286
NC_015438.2	19438376	19438240	SL4.0ch04	56170706	56170841	reverse	137	96.3504
NC_015438.2	19438378	19438240	SL4.0ch05	35830461	35830598	reverse	139	97.1223
NC_015438.2	19438378	19438039	SL4.0ch05	28555754	28556091	reverse	340	95.5882
NC_015438.2	19446495	19447826	SL4.0ch01	19492837	19494166	forward	1332	99.4745
NC_015438.2	19447826	19446493	SL4.0ch01	8095237	8096569	reverse	1334	97.901
NC_015438.2	19447826	19446493	SL4.0ch04	28739638	28740955	reverse	1334	96.4768
NC_015438.2	19450560	19452900	SL4.0ch01	19499544	19501885	forward	2341	99.872
NC_015438.2	19452894	19450560	SL4.0ch03	47960955	47963288	reverse	2335	95.3807
NC_015438.2	19452900	19450560	SL4.0ch06	33825716	33828059	reverse	2341	95.1812
NC_015438.2	19453872	19465524	SL4.0ch01	19502433	19514086	forward	11653	99.6658
NC_015438.2	19455278	19454674	SL4.0ch10	35538871	35539475	reverse	605	95.0413
NC_015438.2	19466231	19466340	SL4.0ch01	67061666	67061775	forward	110	100
NC_015438.2	19466233	19473470	SL4.0ch01	19514091	19521330	forward	7238	99.4488
NC_015438.2	19466240	19466341	SL4.0ch09	49280312	49280413	forward	102	100
NC_015438.2	19466264	19466342	SL4.0ch12	32955895	32955973	forward	79	100
NC_015438.2	19466341	19466231	SL4.0ch01	17974922	17975032	reverse	111	100
NC_015438.2	19466342	19466253	SL4.0ch05	9269772	9269861	reverse	90	100
NC_015438.2	19466351	19466264	SL4.0ch09	7842259	7842347	reverse	88	97.7528
NC_015438.2	19474428	19497161	SL4.0ch01	19521313	19544062	forward	22734	99.3335
NC_015438.2	19497161	19497096	SL4.0ch10	32066574	32066639	reverse	66	100
NC_015438.2	19497663	19517023	SL4.0ch01	19544097	19563447	forward	19361	99.9019
NC_015438.2	19500574	19500014	SL4.0ch09	50703641	50704201	reverse	561	98.2175
NC_015438.2	19517842	19520952	SL4.0ch01	19563565	19566673	forward	3111	99.8393
NC_015438.2	19520952	19518956	SL4.0ch01	61705305	61707313	reverse	1997	95.276
NC_015438.2	19520952	19518956	SL4.0ch03	49323924	49325934	reverse	1997	96.1213
NC_015438.2	19523230	19628513	SL4.0ch01	19570058	19675310	forward	105284	99.8737
NC_015438.2	19523386	19523236	SL4.0ch02	5420710	5420862	reverse	151	98.0392
NC_015438.2	19535467	19535380	SL4.0ch07	34794661	34794748	reverse	88	95.4545
NC_015438.2	19550158	19549896	SL4.0ch03	10079539	10079801	reverse	263	95.4373
NC_015438.2	19573562	19573484	SL4.0ch02	42885910	42885988	reverse	79	100
NC_015438.2	19628061	19628268	SL4.0ch05	48279573	48279778	forward	208	97.1292
NC_015438.2	19628513	19628061	SL4.0ch05	6069530	6069983	reverse	453	96.696
NC_015438.2	19629793	19630508	SL4.0ch05	48281161	48281879	forward	716	97.4965
NC_015438.2	19629793	19641442	SL4.0ch01	19676355	19687998	forward	11650	99.8198
NC_015438.2	19630489	19629793	SL4.0ch11	27199921	27200619	reverse	697	97.4249
NC_015438.2	19630711	19632101	SL4.0ch08	7826938	7828328	forward	1391	96.7765
NC_015438.2	19630714	19630520	SL4.0ch01	33350258	33350451	reverse	195	95.8974
NC_015438.2	19630714	19629806	SL4.0ch05	44075176	44076085	reverse	909	97.146
NC_015438.2	19630714	19629793	SL4.0ch05	6067531	6068463	reverse	922	96.4706
NC_015438.2	19632101	19631408	SL4.0ch01	33343545	33344230	reverse	694	96.259
NC_015438.2	19632101	19630797	SL4.0ch01	33344702	33346000	reverse	1305	96.6309
NC_015438.2	19635208	19632564	SL4.0ch11	27197285	27199927	reverse	2645	97.9584
NC_015438.2	19635208	19631449	SL4.0ch05	17271737	17275489	reverse	3760	95.7735
NC_015438.2	19635208	19630711	SL4.0ch05	6058729	6063220	reverse	4498	97.6037
NC_015438.2	19635212	19630711	SL4.0ch05	44066370	44070838	reverse	4502	96.8681
NC_015438.2	19642111	19643237	SL4.0ch01	19689003	19690129	forward	1127	100
NC_015438.2	19643235	19642114	SL4.0ch04	20678526	20679648	reverse	1122	96.0819
NC_015438.2	19643235	19642111	SL4.0ch10	43158882	43160006	reverse	1125	96.3556
NC_015438.2	19643237	19642111	SL4.0ch01	24841846	24842974	reverse	1127	95.3942
NC_015438.2	19643237	19642111	SL4.0ch05	42736112	42737237	reverse	1127	96.0958
NC_015438.2	19643237	19642111	SL4.0ch08	36785387	36786513	reverse	1127	95.5634
NC_015438.2	19643237	19642111	SL4.0ch08	52351827	52352956	reverse	1127	95.8407
NC_015438.2	19646554	19718277	SL4.0ch01	19694105	19765836	forward	71724	99.8022
NC_015438.2	19647164	19646554	SL4.0ch01	24837302	24837914	reverse	611	95.7724
NC_015438.2	19677124	19673625	SL4.0ch02	40416760	40420258	reverse	3500	95.2747
NC_015438.2	19679114	19677127	SL4.0ch02	40409233	40411223	reverse	1988	95.9819
NC_015438.2	19685162	19684879	SL4.0ch06	8436082	8436365	reverse	284	95.0704
NC_015438.2	19686368	19684874	SL4.0ch03	52831176	52832672	reverse	1495	95
NC_015438.2	19689280	19689177	SL4.0ch11	6958289	6958392	reverse	104	99.0385
NC_015438.2	19689281	19689416	SL4.0ch04	40198908	40199044	forward	136	96.3504
NC_015438.2	19689416	19689283	SL4.0ch01	65711228	65711362	reverse	134	95.5556
NC_015438.2	19689416	19689281	SL4.0ch03	49550061	49550197	reverse	136	97.0803
NC_015438.2	19715917	19764045	SL4.0ch01	19765835	19813956	forward	48129	99.7779
NC_015438.2	19732720	19732430	SL4.0ch01	14600740	14601031	reverse	291	97.6027
NC_015438.2	19732838	19732428	SL4.0ch07	31731942	31732352	reverse	411	95.8838
NC_015438.2	19732838	19732428	SL4.0ch08	11616430	11616841	reverse	411	96.1165
NC_015438.2	19733520	19733124	SL4.0ch07	31731430	31731826	reverse	397	96.2217
NC_015438.2	19733702	19734488	SL4.0ch07	58082555	58083338	forward	787	95.2986
NC_015438.2	19734703	19733702	SL4.0ch07	44049514	44050513	reverse	1002	95.1098
NC_015438.2	19759073	19759770	SL4.0ch01	19821353	19822054	forward	698	95.3058
NC_015438.2	19759640	19760631	SL4.0ch03	39687623	39688616	forward	992	95.6827
NC_015438.2	19759689	19760631	SL4.0ch08	26830220	26831161	forward	943	95.5696
NC_015438.2	19760497	19759481	SL4.0ch04	6273314	6274330	reverse	1017	95.0195
NC_015438.2	19763152	19760624	SL4.0ch04	6270785	6273312	reverse	2529	95.1027
NC_015438.2	19766874	19769338	SL4.0ch01	19817200	19819663	forward	2465	99.9594
NC_015438.2	19771711	19852099	SL4.0ch01	19821812	19902155	forward	80389	99.8558
NC_015438.2	19771952	19771711	SL4.0ch09	6976589	6976833	reverse	242	95.5102
NC_015438.2	19772185	19771954	SL4.0ch07	32321018	32321249	reverse	232	96.1207
NC_015438.2	19772427	19771954	SL4.0ch04	6273311	6273786	reverse	474	97.0588
NC_015438.2	19772558	19771954	SL4.0ch11	29922593	29923200	reverse	605	95.4023
NC_015438.2	19772560	19771954	SL4.0ch04	31404894	31405502	reverse	607	96.8801
NC_015438.2	19798946	19799132	SL4.0ch06	8315336	8315522	forward	187	97.3262
NC_015438.2	19799128	19798971	SL4.0ch03	45208671	45208828	reverse	158	99.3671
NC_015438.2	19799135	19798946	SL4.0ch01	14533442	14533633	reverse	190	96.875
NC_015438.2	19850694	19847988	SL4.0ch10	5926985	5929692	reverse	2707	95.0166
NC_015438.2	19852099	19851719	SL4.0ch10	48830085	48830465	reverse	381	96.3255
NC_015438.2	19853058	19857906	SL4.0ch01	19902463	19907310	forward	4849	99.9794
NC_015438.2	19856501	19856416	SL4.0ch07	23600260	23600345	reverse	86	100
NC_015438.2	19861661	19894925	SL4.0ch01	19911218	19944457	forward	33265	99.8107
NC_015438.2	19861820	19861661	SL4.0ch04	35422511	35422670	reverse	160	96.8944
NC_015438.2	19894925	19894619	SL4.0ch12	33959149	33959455	reverse	307	98.0456
NC_015438.2	19894925	19894618	SL4.0ch06	2534451	2534757	reverse	308	96.4286
NC_015438.2	19894925	19894614	SL4.0ch05	55125460	55125771	reverse	312	97.1154
NC_015438.2	19895955	19896608	SL4.0ch01	19945393	19946046	forward	654	97.5647
NC_015438.2	19896609	19895955	SL4.0ch11	47528639	47529293	reverse	655	98.0153
NC_015438.2	19897894	19900425	SL4.0ch04	7462590	7465121	forward	2532	96.1705
NC_015438.2	19897894	19900425	SL4.0ch05	32961896	32964422	forward	2532	95.3415
NC_015438.2	19897894	19900425	SL4.0ch05	25157768	25160299	forward	2532	95.4994
NC_015438.2	19897894	19900425	SL4.0ch11	8232111	8234643	forward	2532	96.0126
NC_015438.2	19898503	19897894	SL4.0ch08	41460980	41461589	reverse	610	96.2295
NC_015438.2	19898538	19900425	SL4.0ch01	60575790	60577676	forward	1888	95.4473
NC_015438.2	19899775	19897894	SL4.0ch05	13307981	13309862	reverse	1882	95.0053
NC_015438.2	19900213	19897894	SL4.0ch07	11865742	11868060	reverse	2320	95.7759
NC_015438.2	19900425	19897894	SL4.0ch01	16564621	16567151	reverse	2532	95.5801
NC_015438.2	19900425	19897894	SL4.0ch04	15903314	15905844	reverse	2532	95.302
NC_015438.2	19904544	19972451	SL4.0ch01	19954538	20022372	forward	67908	99.7807
NC_015438.2	19904627	19904561	SL4.0ch09	42828588	42828654	reverse	67	100
NC_015438.2	19972449	19971724	SL4.0ch04	35581715	35582439	reverse	726	95.467
NC_015438.2	19972449	19971724	SL4.0ch05	15017008	15017733	reverse	726	96.4286
NC_015438.2	19972449	19971722	SL4.0ch09	62485262	62485990	reverse	728	96.4384
NC_015438.2	19972451	19971722	SL4.0ch01	16272267	16272996	reverse	730	98.0822
NC_015438.2	19973809	20055484	SL4.0ch01	20023304	20104967	forward	81676	99.9412
NC_015438.2	19973991	19973893	SL4.0ch03	51400990	51401088	reverse	99	95.9596
NC_015438.2	19973991	19973893	SL4.0ch12	59175962	59176059	reverse	99	95.9596
NC_015438.2	20029524	20029441	SL4.0ch01	20081120	20081204	reverse	84	97.6471
NC_015438.2	20031725	20031641	SL4.0ch01	20078922	20079005	reverse	85	97.6471
NC_015438.2	20059487	20060840	SL4.0ch01	20108928	20110281	forward	1354	99.9261
NC_015438.2	20060840	20059488	SL4.0ch01	46393976	46395329	reverse	1353	95.3471
NC_015438.2	20060840	20059488	SL4.0ch03	17467300	17468652	reverse	1353	95.048
NC_015438.2	20060840	20059488	SL4.0ch09	52671343	52672696	reverse	1353	95.7164
NC_015438.2	20060840	20059488	SL4.0ch11	46230821	46232172	reverse	1353	96.6741
NC_015438.2	20062927	20067610	SL4.0ch01	20112914	20117598	forward	4684	99.6803
NC_015438.2	20063131	20064031	SL4.0ch01	20106042	20106943	forward	901	98.0044
NC_015438.2	20063335	20062927	SL4.0ch12	15118104	15118511	reverse	409	96.8215
NC_015438.2	20063345	20063131	SL4.0ch03	27853003	27853217	reverse	215	95.814
NC_015438.2	20068585	20082808	SL4.0ch01	20118267	20132488	forward	14224	99.9297
NC_015438.2	20085518	20088054	SL4.0ch01	20134493	20137021	forward	2537	99.6453
NC_015438.2	20086767	20085518	SL4.0ch04	53110492	53111742	reverse	1250	95.2838
NC_015438.2	20086795	20088054	SL4.0ch10	48801791	48803049	forward	1260	95.0794
NC_015438.2	20088054	20086795	SL4.0ch12	30964899	30966158	reverse	1260	95.3175
NC_015438.2	20088054	20086293	SL4.0ch05	33027831	33029592	reverse	1762	95.8026
NC_015438.2	20088054	20085519	SL4.0ch09	45616730	45619264	reverse	2536	95.27
NC_015438.2	20088054	20085518	SL4.0ch06	16524108	16526642	reverse	2537	95.3488
NC_015438.2	20089010	20100759	SL4.0ch01	20138139	20149886	forward	11750	99.677
NC_015438.2	20090413	20092271	SL4.0ch01	20132475	20134358	forward	1859	95.175
NC_015438.2	20092272	20092135	SL4.0ch12	6920440	6920577	reverse	138	98.5507
NC_015438.2	20101852	20126460	SL4.0ch01	20150862	20175474	forward	24609	99.9513
NC_015438.2	20101987	20101853	SL4.0ch08	36710068	36710202	reverse	135	98.5185
NC_015438.2	20101987	20101852	SL4.0ch01	3219146	3219281	reverse	136	97.0588
NC_015438.2	20126909	20131593	SL4.0ch01	20175773	20180456	forward	4685	99.9787
NC_015438.2	20127065	20126909	SL4.0ch09	67242441	67242597	reverse	157	98.7261
NC_015438.2	20127073	20126909	SL4.0ch01	87538921	87539086	reverse	165	97.5904
NC_015438.2	20127079	20126911	SL4.0ch03	3490435	3490602	reverse	169	95.858
NC_015438.2	20130254	20131592	SL4.0ch02	27576571	27577906	forward	1339	95.6199
NC_015438.2	20131592	20131476	SL4.0ch09	61932628	61932744	reverse	117	99.1453
NC_015438.2	20131592	20131230	SL4.0ch07	49401936	49402299	reverse	363	95.8904
NC_015438.2	20131592	20130946	SL4.0ch05	25186179	25186826	reverse	647	95.3704
NC_015438.2	20134866	20145395	SL4.0ch01	20183473	20194002	forward	10530	99.924
NC_015438.2	20135438	20134868	SL4.0ch05	59783959	59784529	reverse	571	96.4974
NC_015438.2	20135858	20134868	SL4.0ch02	11370504	11371499	reverse	991	95.996
NC_015438.2	20135905	20134934	SL4.0ch01	60982897	60983872	reverse	972	95.9016
NC_015438.2	20138571	20137078	SL4.0ch05	60328259	60329751	reverse	1494	95.6551
NC_015438.2	20138699	20138162	SL4.0ch06	19297217	19297754	reverse	538	95.1763
NC_015438.2	20139211	20138162	SL4.0ch02	31130313	31131351	reverse	1050	96.4762
NC_015438.2	20139211	20138162	SL4.0ch11	3369237	3370286	reverse	1050	97.4286
NC_015438.2	20143942	20143847	SL4.0ch12	44334812	44334907	reverse	96	98.9583
NC_015438.2	20144837	20144652	SL4.0ch11	6886599	6886782	reverse	186	95.6989
NC_015438.2	20145395	20144652	SL4.0ch07	64957880	64958623	reverse	744	97.8495
NC_015438.2	20146204	20148076	SL4.0ch01	20194816	20196688	forward	1873	99.9466
NC_015438.2	20146534	20146204	SL4.0ch12	45425939	45426269	reverse	331	98.1873
NC_015438.2	20146884	20146700	SL4.0ch02	39248978	39249162	reverse	185	95.6757
NC_015438.2	20146885	20146532	SL4.0ch01	17085410	17085763	reverse	354	96.6102
NC_015438.2	20148076	20146542	SL4.0ch10	21190460	21191994	reverse	1535	96.9401
NC_015438.2	20148076	20146541	SL4.0ch01	10123401	10124936	reverse	1536	95.3776
NC_015438.2	20148076	20146541	SL4.0ch04	4167161	4168696	reverse	1536	95.8333
NC_015438.2	20148076	20146534	SL4.0ch08	55888634	55890177	reverse	1543	95.1425
NC_015438.2	20148076	20146532	SL4.0ch06	19678962	19680502	reverse	1545	95.5369
NC_015438.2	20148076	20146532	SL4.0ch08	34898238	34899783	reverse	1545	95.2135
NC_015438.2	20148076	20146532	SL4.0ch11	6883618	6885159	reverse	1545	95.8576
NC_015438.2	20155547	20156239	SL4.0ch01	20200694	20201383	forward	693	99.5671
NC_015438.2	20155602	20156239	SL4.0ch01	20193260	20193897	forward	638	98.5893
NC_015438.2	20155602	20156239	SL4.0ch04	4758621	4759258	forward	638	98.1191
NC_015438.2	20156239	20155602	SL4.0ch07	64957985	64958622	reverse	638	98.4326
NC_015438.2	20156239	20155598	SL4.0ch09	64945093	64945733	reverse	642	98.2866
NC_015438.2	20157066	20193091	SL4.0ch01	20202805	20238821	forward	36026	99.8031
NC_015438.2	20157288	20157066	SL4.0ch07	57970743	57970966	reverse	223	97.7679
NC_015438.2	20186863	20186718	SL4.0ch04	52864474	52864618	reverse	146	95.2055
NC_015438.2	20190391	20190083	SL4.0ch12	30074869	30075177	reverse	309	95.4839
NC_015438.2	20192504	20191949	SL4.0ch03	64130327	64130882	reverse	556	95.8855
NC_015438.2	20193091	20191949	SL4.0ch01	73085438	73086578	reverse	1143	95.6294
NC_015438.2	20193091	20191944	SL4.0ch06	31632162	31633298	reverse	1148	95.0392
NC_015438.2	20193091	20191944	SL4.0ch11	26508325	26509469	reverse	1148	95.8261
NC_015438.2	20193767	20194755	SL4.0ch09	66897415	66898404	forward	989	97.3737
NC_015438.2	20193767	20196490	SL4.0ch01	20239139	20241861	forward	2724	99.7433
NC_015438.2	20194660	20194755	SL4.0ch01	10309607	10309703	forward	96	96.9072
NC_015438.2	20194755	20193767	SL4.0ch03	64128383	64129372	reverse	989	97.3737
NC_015438.2	20196490	20194725	SL4.0ch12	39952544	39954318	reverse	1766	95.6106
NC_015438.2	20197109	20198279	SL4.0ch01	20242117	20243287	forward	1171	100
NC_015438.2	20198278	20197111	SL4.0ch12	39951120	39952286	reverse	1168	97.0915
NC_015438.2	20198278	20197110	SL4.0ch09	5809837	5811000	reverse	1169	97.0111
NC_015438.2	20198278	20197109	SL4.0ch01	17192409	17193576	reverse	1170	95.3886
NC_015438.2	20198278	20197109	SL4.0ch01	5073984	5075150	reverse	1170	96.1571
NC_015438.2	20198278	20197109	SL4.0ch06	31627811	31628979	reverse	1170	97.2673
NC_015438.2	20198278	20197109	SL4.0ch08	54379582	54380750	reverse	1170	97.3527
NC_015438.2	20198278	20197109	SL4.0ch12	11966729	11967875	reverse	1170	95.047
NC_015438.2	20198279	20197109	SL4.0ch07	3271977	3273144	reverse	1171	95.6485
NC_015438.2	20200007	20202020	SL4.0ch09	66896385	66898404	forward	2014	97.4752
NC_015438.2	20200007	20242277	SL4.0ch01	20245796	20288045	forward	42271	99.8699
NC_015438.2	20202021	20201925	SL4.0ch01	5414137	5414234	reverse	97	95.9184
NC_015438.2	20241589	20242276	SL4.0ch11	20567527	20568215	forward	688	95.6522
NC_015438.2	20242276	20241589	SL4.0ch07	16242173	16242857	reverse	688	95.4942
NC_015438.2	20242277	20241589	SL4.0ch11	20538303	20538993	reverse	689	95.2243
NC_015438.2	20243108	20244578	SL4.0ch12	7108254	7109722	forward	1471	96.7369
NC_015438.2	20243108	20244622	SL4.0ch12	32360914	32362420	forward	1515	95.5116
NC_015438.2	20243108	20272431	SL4.0ch01	20288228	20317563	forward	29324	99.6358
NC_015438.2	20244622	20243108	SL4.0ch03	16029656	16031169	reverse	1515	95.1815
NC_015438.2	20244622	20243108	SL4.0ch12	32778826	32780340	reverse	1515	95.3795
NC_015438.2	20244622	20243108	SL4.0ch12	32425540	32427052	reverse	1515	95.5776
NC_015438.2	20244622	20243108	SL4.0ch12	32372732	32374239	reverse	1515	96.0396
NC_015438.2	20244633	20243108	SL4.0ch01	37431622	37433138	reverse	1526	95.0294
NC_015438.2	20244633	20243108	SL4.0ch01	38125276	38126799	reverse	1526	95.4188
NC_015438.2	20244633	20243108	SL4.0ch10	53140238	53141767	reverse	1526	95.6238
NC_015438.2	20244634	20243108	SL4.0ch01	37132656	37134185	reverse	1527	95.1012
NC_015438.2	20271513	20271294	SL4.0ch01	68007319	68007539	reverse	220	95.0226
NC_015438.2	20273027	20444695	SL4.0ch01	20317679	20489332	forward	171669	99.8475
NC_015438.2	20292565	20292635	SL4.0ch07	55150890	55150960	forward	71	100
NC_015438.2	20292569	20292637	SL4.0ch12	10645041	10645109	forward	69	100
NC_015438.2	20292570	20292639	SL4.0ch06	39020728	39020797	forward	70	100
NC_015438.2	20292571	20292641	SL4.0ch12	64663900	64663970	forward	71	100
NC_015438.2	20292637	20292568	SL4.0ch12	2655739	2655808	reverse	70	100
NC_015438.2	20292639	20292569	SL4.0ch03	48270236	48270306	reverse	71	100
NC_015438.2	20292653	20292571	SL4.0ch12	44295145	44295229	reverse	83	96.4706
NC_015438.2	20352906	20352730	SL4.0ch01	76771779	76771955	reverse	177	96.0452
NC_015438.2	20417666	20416373	SL4.0ch09	7033589	7034881	reverse	1294	95.6019
NC_015438.2	20425598	20425528	SL4.0ch02	52851207	52851277	reverse	71	100
NC_015438.2	20444691	20444483	SL4.0ch07	35293274	35293483	reverse	209	96.6667
NC_015438.2	20445600	20538585	SL4.0ch01	20489782	20582728	forward	92986	99.828
NC_015438.2	20471509	20472533	SL4.0ch10	55535520	55536547	forward	1025	95.6311
NC_015438.2	20471510	20472054	SL4.0ch01	60979865	60980411	forward	545	95.064
NC_015438.2	20472533	20471510	SL4.0ch10	45017538	45018561	reverse	1024	95.7198
NC_015438.2	20472764	20471509	SL4.0ch09	10426131	10427391	reverse	1256	96.038
NC_015438.2	20473489	20473232	SL4.0ch07	40485244	40485501	reverse	258	98.062
NC_015438.2	20479320	20478734	SL4.0ch09	12351152	12351737	reverse	587	96.0818
NC_015438.2	20484736	20490839	SL4.0ch07	57128292	57134429	forward	6104	95.782
NC_015438.2	20486968	20486469	SL4.0ch01	34152877	34153375	reverse	500	95.8
NC_015438.2	20486968	20485475	SL4.0ch01	72312071	72313565	reverse	1494	96.2542
NC_015438.2	20486970	20486716	SL4.0ch12	57834801	57835053	reverse	255	95.2941
NC_015438.2	20486970	20485475	SL4.0ch01	22535576	22537070	reverse	1496	95.7219
NC_015438.2	20488007	20486716	SL4.0ch12	57838005	57839296	reverse	1292	96.3707
NC_015438.2	20488894	20486775	SL4.0ch08	22878137	22880271	reverse	2120	96.2564
NC_015438.2	20489561	20485577	SL4.0ch10	26658774	26662770	reverse	3985	96.5534
NC_015438.2	20489977	20485476	SL4.0ch10	40037690	40042186	reverse	4502	95.931
NC_015438.2	20490839	20489362	SL4.0ch12	5941618	5943097	reverse	1478	95.0775
NC_015438.2	20490846	20489978	SL4.0ch01	72313463	72314331	reverse	869	95.977
NC_015438.2	20492158	20491660	SL4.0ch01	44022723	44023221	reverse	499	95.8
NC_015438.2	20492158	20490778	SL4.0ch10	26661380	26662770	reverse	1381	95.0431
NC_015438.2	20521760	20520968	SL4.0ch10	50622260	50623052	reverse	793	97.1069
NC_015438.2	20539159	20549601	SL4.0ch01	20582740	20593177	forward	10443	99.933
NC_015438.2	20544932	20545003	SL4.0ch12	60858613	60858684	forward	72	100
NC_015438.2	20544940	20545005	SL4.0ch01	85325489	85325554	forward	66	100
NC_015438.2	20545001	20544935	SL4.0ch02	14029081	14029147	reverse	67	100
NC_015438.2	20545005	20544937	SL4.0ch03	58855963	58856031	reverse	69	100
NC_015438.2	20545006	20544942	SL4.0ch08	23684661	23684725	reverse	65	100
NC_015438.2	20547366	20547170	SL4.0ch11	49302335	49302531	reverse	197	96.4467
NC_015438.2	20547366	20547163	SL4.0ch01	71790079	71790282	reverse	204	97.0588
NC_015438.2	20548719	20547387	SL4.0ch02	28262635	28263957	reverse	1333	95.874
NC_015438.2	20549601	20548728	SL4.0ch01	71789400	71790275	reverse	874	95.5479
NC_015438.2	20549601	20548728	SL4.0ch02	28267671	28268545	reverse	874	95.6621
NC_015438.2	20549601	20548728	SL4.0ch10	5654037	5654913	reverse	874	96.0091
NC_015438.2	20550264	20601334	SL4.0ch01	20593197	20644252	forward	51071	99.9002
NC_015438.2	20550596	20550264	SL4.0ch07	4470169	4470501	reverse	333	95.2096
NC_015438.2	20558432	20558831	SL4.0ch07	60519629	60520027	forward	400	97.5
NC_015438.2	20558671	20558433	SL4.0ch11	10761298	10761537	reverse	239	95.4167
NC_015438.2	20558676	20558433	SL4.0ch04	60145378	60145621	reverse	244	95.4918
NC_015438.2	20564756	20564426	SL4.0ch02	52050458	52050784	reverse	331	95.7704
NC_015438.2	20601956	20616283	SL4.0ch01	20644181	20658505	forward	14328	99.8744
NC_015438.2	20617171	20743313	SL4.0ch01	20658778	20784887	forward	126143	99.745
NC_015438.2	20713538	20713987	SL4.0ch04	44991855	44992304	forward	450	96.4444
NC_015438.2	20713986	20713538	SL4.0ch04	11829740	11830188	reverse	449	96.6592
NC_015438.2	20713988	20713700	SL4.0ch03	17614815	17615103	reverse	289	96.5398
NC_015438.2	20713995	20713538	SL4.0ch09	17094884	17095342	reverse	458	95.6427
NC_015438.2	20714061	20713538	SL4.0ch07	45258316	45258840	reverse	524	95.4286
NC_015438.2	20714083	20713538	SL4.0ch02	16789233	16789780	reverse	546	95.8182
NC_015438.2	20727978	20728561	SL4.0ch06	2935447	2936030	forward	584	98.9726
NC_015438.2	20728640	20727972	SL4.0ch01	2304044	2304712	reverse	669	96.7115
NC_015438.2	20728640	20727972	SL4.0ch05	62180475	62181144	reverse	669	95.6781
NC_015438.2	20739780	20739716	SL4.0ch10	54897558	54897622	reverse	65	100
NC_015438.2	20739788	20739719	SL4.0ch03	45749599	45749668	reverse	70	100
NC_015438.2	20739791	20739721	SL4.0ch05	34552266	34552336	reverse	71	100
NC_015438.2	20739798	20739717	SL4.0ch03	55370448	55370531	reverse	82	96.4286
NC_015438.2	20741013	20741087	SL4.0ch08	42716863	42716937	forward	75	96
NC_015438.2	20743264	20743144	SL4.0ch01	61164286	61164406	reverse	121	99.1736
NC_015438.2	20743867	20808332	SL4.0ch01	20784978	20849392	forward	64466	99.8465
NC_015438.2	20746683	20743867	SL4.0ch08	17543462	17546282	reverse	2817	95.0088
NC_015438.2	20747651	20743867	SL4.0ch06	7280301	7284083	reverse	3785	95.0686
NC_015438.2	20769867	20769763	SL4.0ch07	26458097	26458201	reverse	105	100
NC_015438.2	20800302	20799871	SL4.0ch12	56154572	56155004	reverse	432	95.3811
NC_015438.2	20804508	20804443	SL4.0ch03	16102528	16102593	reverse	66	100
NC_015438.2	20809034	20835104	SL4.0ch01	20849393	20875434	forward	26071	99.77
NC_015438.2	20811959	20812256	SL4.0ch05	31826508	31826805	forward	298	95.302
NC_015438.2	20812116	20811959	SL4.0ch06	27981024	27981181	reverse	158	96.2025
NC_015438.2	20812186	20812077	SL4.0ch12	33599300	33599409	reverse	110	97.2727
NC_015438.2	20822928	20830790	SL4.0ch01	20892097	20900008	forward	7863	96.7913
NC_015438.2	20831556	20832742	SL4.0ch01	20902021	20903207	forward	1187	97.5569
NC_015438.2	20832742	20834693	SL4.0ch01	20903566	20905517	forward	1952	96.7758
NC_015438.2	20835004	20834900	SL4.0ch01	24413538	24413642	reverse	105	98.0952
NC_015438.2	20835125	20836285	SL4.0ch01	20883195	20884352	forward	1161	97.1576
NC_015438.2	20835125	20836289	SL4.0ch11	16710853	16712017	forward	1165	97.0009
NC_015438.2	20835125	20838023	SL4.0ch01	20875946	20878835	forward	2899	99.1031
NC_015438.2	20835337	20838023	SL4.0ch03	51394770	51397450	forward	2687	95.5052
NC_015438.2	20835339	20835543	SL4.0ch03	25199489	25199691	forward	205	96.0976
NC_015438.2	20835378	20838023	SL4.0ch12	59176878	59179521	forward	2646	97.0189
NC_015438.2	20835544	20835271	SL4.0ch07	34197604	34197875	reverse	274	97.0803
NC_015438.2	20835939	20836287	SL4.0ch01	17606102	17606449	forward	349	97.7077
NC_015438.2	20837669	20835176	SL4.0ch01	45349050	45351544	reverse	2494	95.038
NC_015438.2	20838023	20836654	SL4.0ch04	18954064	18955436	reverse	1370	95.4115
NC_015438.2	20838023	20836598	SL4.0ch01	17363500	17364926	reverse	1426	97.0609
NC_015438.2	20838023	20835270	SL4.0ch11	42795225	42797979	reverse	2754	95.1484
NC_015438.2	20838023	20835270	SL4.0ch11	16539116	16541875	reverse	2754	96.4518
NC_015438.2	20838023	20835174	SL4.0ch04	41876548	41879381	reverse	2850	95.5385
NC_015438.2	20842923	20990953	SL4.0ch01	20883697	21031662	forward	148031	99.8919
NC_015438.2	20843579	20842923	SL4.0ch07	22626115	22626769	reverse	657	96.2006
NC_015438.2	20843579	20842923	SL4.0ch11	16533570	16534226	reverse	657	98.0213
NC_015438.2	20862792	20864745	SL4.0ch01	20873079	20875024	forward	1954	96.5217
NC_015438.2	20913330	20913131	SL4.0ch10	30876717	30876912	reverse	200	95
NC_015438.2	20990953	20990447	SL4.0ch08	58406289	58406797	reverse	507	98.2318
NC_015438.2	20991102	20991995	SL4.0ch01	21033212	21034105	forward	894	100
NC_015438.2	20992016	20999563	SL4.0ch01	21035155	21042699	forward	7548	99.9603
NC_015438.2	20999929	21001511	SL4.0ch01	21042773	21044353	forward	1583	99.8737
NC_015438.2	21001511	20999931	SL4.0ch11	9692700	9694280	reverse	1581	95.3224
NC_015438.2	21001511	20999929	SL4.0ch06	27487382	27488962	reverse	1583	95.9596
NC_015438.2	21001680	21011842	SL4.0ch01	21044792	21054945	forward	10163	99.8918
NC_015438.2	21002142	21001680	SL4.0ch03	46814054	46814517	reverse	463	98.2759
NC_015438.2	21003717	21002694	SL4.0ch01	10362977	10363994	reverse	1024	95.2195
NC_015438.2	21011842	21011343	SL4.0ch07	22327400	22327899	reverse	500	97
NC_015438.2	21011842	21010654	SL4.0ch07	5748519	5749711	reverse	1189	96.3987
NC_015438.2	21011842	21010653	SL4.0ch01	15522453	15523647	reverse	1190	95.4128
NC_015438.2	21012383	21277789	SL4.0ch01	21054946	21320152	forward	265407	99.855
NC_015438.2	21014636	21012383	SL4.0ch01	15520217	15522452	reverse	2254	95.2212
NC_015438.2	21014925	21012383	SL4.0ch09	11176879	11179408	reverse	2543	95.794
NC_015438.2	21016028	21012383	SL4.0ch07	5744880	5748518	reverse	3646	95.4881
NC_015438.2	21107454	21105685	SL4.0ch05	50670108	50671874	reverse	1770	95.0875
NC_015438.2	21176359	21176267	SL4.0ch07	27073719	27073811	reverse	93	95.6989
NC_015438.2	21233821	21233259	SL4.0ch09	17628786	17629348	reverse	563	95.0266
NC_015438.2	21277789	21277702	SL4.0ch05	24607415	24607502	reverse	88	98.8636
NC_015438.2	21278484	21283082	SL4.0ch01	21320146	21324741	forward	4599	99.8913
NC_015438.2	21283082	21282880	SL4.0ch01	89202817	89203019	reverse	203	96.0591
NC_015438.2	21287210	21290363	SL4.0ch01	21329935	21333089	forward	3154	99.9683
NC_015438.2	21290362	21289991	SL4.0ch02	32647199	32647572	reverse	372	96.5241
NC_015438.2	21290363	21289917	SL4.0ch02	32884844	32885292	reverse	447	96.6592
NC_015438.2	21290363	21289917	SL4.0ch05	60079994	60080441	reverse	447	96.2138
NC_015438.2	21291653	21294743	SL4.0ch04	60042235	60045323	forward	3091	95.0565
NC_015438.2	21291653	21371352	SL4.0ch01	21334245	21413924	forward	79700	99.9047
NC_015438.2	21294687	21294549	SL4.0ch08	7156519	7156657	reverse	139	97.8417
NC_015438.2	21294746	21291653	SL4.0ch11	17366680	17369766	reverse	3094	95.1889
NC_015438.2	21309701	21309439	SL4.0ch07	33172318	33172581	reverse	263	95.8333
NC_015438.2	21372350	21394428	SL4.0ch01	21414047	21436122	forward	22079	99.3811
NC_015438.2	21388786	21392287	SL4.0ch03	55510283	55513786	forward	3502	95.579
NC_015438.2	21391301	21388786	SL4.0ch09	62071630	62074140	reverse	2516	95.2362
NC_015438.2	21391672	21388786	SL4.0ch05	61547251	61550139	reverse	2887	95.4671
NC_015438.2	21391889	21388786	SL4.0ch07	63434733	63437839	reverse	3104	95.6578
NC_015438.2	21392287	21391150	SL4.0ch10	58579401	58580539	reverse	1138	96.9271
NC_015438.2	21392287	21388797	SL4.0ch05	303442	306940	reverse	3491	96
NC_015438.2	21392287	21388797	SL4.0ch06	18007773	18011265	reverse	3491	95.5352
NC_015438.2	21392287	21388797	SL4.0ch07	56684155	56687649	reverse	3491	95.9096
NC_015438.2	21392287	21388786	SL4.0ch02	31544256	31547761	reverse	3502	96.1495
NC_015438.2	21392287	21388786	SL4.0ch03	49190469	49193974	reverse	3502	96.178
NC_015438.2	21392287	21388786	SL4.0ch04	23357366	23360870	reverse	3502	95.553
NC_015438.2	21392287	21388786	SL4.0ch11	21020367	21023868	reverse	3502	96.0913
NC_015438.2	21392287	21388786	SL4.0ch11	51158480	51161977	reverse	3502	96.0935
NC_015438.2	21392287	21388785	SL4.0ch03	739985	743499	reverse	3503	96.0762
NC_015438.2	21392287	21388785	SL4.0ch07	51771221	51774725	reverse	3503	96.1791
NC_015438.2	21392287	21388785	SL4.0ch10	58401262	58404765	reverse	3503	95.7787
NC_015438.2	21392944	21392288	SL4.0ch04	53586680	53587323	reverse	657	95.1294
NC_015438.2	21392951	21392288	SL4.0ch05	59943525	59944188	reverse	664	96.2349
NC_015438.2	21393183	21392928	SL4.0ch10	6480569	6480823	reverse	256	96.0938
NC_015438.2	21393183	21392925	SL4.0ch04	55775290	55775548	reverse	259	96.139
NC_015438.2	21393183	21392288	SL4.0ch01	8772762	8773658	reverse	896	96.2096
NC_015438.2	21393183	21392288	SL4.0ch07	40498835	40499730	reverse	896	96.0938
NC_015438.2	21393183	21392288	SL4.0ch10	6476245	6477140	reverse	896	96.875
NC_015438.2	21395095	21414742	SL4.0ch01	21436172	21455810	forward	19648	99.9288
NC_015438.2	21409318	21410266	SL4.0ch09	40751073	40752021	forward	949	95.2582
NC_015438.2	21415718	21465992	SL4.0ch01	21456131	21506301	forward	50275	99.6859
NC_015438.2	21416102	21415718	SL4.0ch07	47153629	47154014	reverse	385	95.3488
NC_015438.2	21417280	21416353	SL4.0ch10	54731485	54732414	reverse	928	95.8065
NC_015438.2	21463153	21465075	SL4.0ch01	21510542	21512481	forward	1923	96.3534
NC_015438.2	21463155	21465991	SL4.0ch08	43999482	44002329	forward	2837	95.4164
NC_015438.2	21463709	21463153	SL4.0ch06	20957653	20958212	reverse	557	96.9643
NC_015438.2	21464388	21464143	SL4.0ch11	28592740	28592988	reverse	246	95.6
NC_015438.2	21465991	21465349	SL4.0ch08	39642422	39643064	reverse	643	97.5117
NC_015438.2	21465991	21464013	SL4.0ch06	33298438	33300417	reverse	1979	96.6734
NC_015438.2	21467270	21468300	SL4.0ch01	21507389	21508418	forward	1031	99.903
NC_015438.2	21467270	21468300	SL4.0ch10	18375956	18376984	forward	1031	95.4501
NC_015438.2	21468295	21467270	SL4.0ch03	40670459	40671484	reverse	1026	95.0389
NC_015438.2	21468295	21467270	SL4.0ch05	33655642	33656668	reverse	1026	95.813
NC_015438.2	21468295	21467270	SL4.0ch12	8910991	8912017	reverse	1026	96.592
NC_015438.2	21468300	21467270	SL4.0ch02	12314400	12315431	reverse	1031	96.3178
NC_015438.2	21468300	21467270	SL4.0ch03	39366940	39367971	reverse	1031	96.4147
NC_015438.2	21468300	21467270	SL4.0ch04	15843766	15844797	reverse	1031	95.4457
NC_015438.2	21468300	21467270	SL4.0ch09	28202587	28203618	reverse	1031	96.3178
NC_015438.2	21470914	21471681	SL4.0ch01	16270393	16271164	forward	768	95.3368
NC_015438.2	21470914	21471683	SL4.0ch00	5614988	5615759	forward	770	95.7309
NC_015438.2	21470914	21471683	SL4.0ch12	10334077	10334849	forward	770	95.6016
NC_015438.2	21470914	21471993	SL4.0ch01	21509990	21511069	forward	1080	99.5379
NC_015438.2	21470915	21471468	SL4.0ch11	44672136	44672690	forward	554	95.8559
NC_015438.2	21471664	21470914	SL4.0ch08	36592391	36593144	reverse	751	96.1538
NC_015438.2	21471666	21470914	SL4.0ch03	15076128	15076883	reverse	753	97.3545
NC_015438.2	21471683	21470914	SL4.0ch01	45451762	45452535	reverse	770	95.6072
NC_015438.2	21471714	21471993	SL4.0ch10	57490216	57490495	forward	280	95.0178
NC_015438.2	21472551	21480175	SL4.0ch01	21512198	21519825	forward	7625	99.725
NC_015438.2	21472834	21472551	SL4.0ch03	15688972	15689256	reverse	284	97.193
NC_015438.2	21481145	21502866	SL4.0ch01	21519875	21541584	forward	21722	99.6322
NC_015438.2	21502866	21502299	SL4.0ch06	28036538	28037106	reverse	568	95.0791
NC_015438.2	21502887	21506102	SL4.0ch01	21541892	21545104	forward	3216	99.6584
NC_015438.2	21503188	21506102	SL4.0ch03	15782754	15785664	forward	2915	95.7833
NC_015438.2	21503542	21502887	SL4.0ch10	20460699	20461354	reverse	656	95.4268
NC_015438.2	21504161	21502887	SL4.0ch01	21562881	21564151	reverse	1275	96.5517
NC_015438.2	21506102	21505719	SL4.0ch02	19833086	19833468	reverse	384	96.875
NC_015438.2	21506102	21504157	SL4.0ch01	21551898	21553833	reverse	1946	95.9446
NC_015438.2	21506123	21511724	SL4.0ch01	21545307	21550893	forward	5602	99.6787
NC_015438.2	21506514	21506340	SL4.0ch01	21548056	21548230	reverse	175	97.1429
NC_015438.2	21506605	21507648	SL4.0ch08	2213135	2214177	forward	1044	96.4593
NC_015438.2	21507030	21506605	SL4.0ch06	27941663	27942088	reverse	426	96.7136
NC_015438.2	21507550	21506605	SL4.0ch10	24749027	24749958	reverse	946	95.1374
NC_015438.2	21507581	21506605	SL4.0ch06	28046051	28047027	reverse	977	95.8121
NC_015438.2	21507698	21507578	SL4.0ch06	28037941	28038061	reverse	121	96.6942
NC_015438.2	21508195	21507362	SL4.0ch06	27986473	27987304	reverse	834	95.3293
NC_015438.2	21509056	21508882	SL4.0ch01	21545524	21545697	reverse	175	96.5714
NC_015438.2	21509929	21509683	SL4.0ch02	24079743	24079989	reverse	247	97.9757
NC_015438.2	21511563	21511724	SL4.0ch06	28050464	28050626	forward	162	95.7055
NC_015438.2	21511724	21508929	SL4.0ch01	21563169	21565949	reverse	2796	95.8229
NC_015438.2	21512043	21516492	SL4.0ch01	21550894	21555341	forward	4450	99.8652
NC_015438.2	21512333	21512043	SL4.0ch01	21562881	21563168	reverse	291	95.5479
NC_015438.2	21513065	21512630	SL4.0ch06	27971214	27971649	reverse	436	95.1835
NC_015438.2	21514548	21513748	SL4.0ch06	28061682	28062483	reverse	801	95.6413
NC_015438.2	21514984	21512630	SL4.0ch10	40415028	40417387	reverse	2355	95.9746
NC_015438.2	21514984	21512629	SL4.0ch08	2210772	2213130	reverse	2356	95.814
NC_015438.2	21514984	21512354	SL4.0ch01	21543163	21545794	reverse	2631	95.8712
NC_015438.2	21515852	21515719	SL4.0ch08	34920402	34920534	reverse	134	97.7612
NC_015438.2	21515982	21515719	SL4.0ch09	25486588	25486850	reverse	264	96.2121
NC_015438.2	21516492	21514985	SL4.0ch01	9822656	9824198	reverse	1508	96.5003
NC_015438.2	21516492	21514985	SL4.0ch01	9829790	9831332	reverse	1508	97.0188
NC_015438.2	21522649	21522839	SL4.0ch05	42657362	42657550	forward	191	96.3351
NC_015438.2	21522649	21524113	SL4.0ch01	21562692	21564151	forward	1465	99.5904
NC_015438.2	21524113	21522840	SL4.0ch01	21549912	21551184	reverse	1274	96.2441
NC_015438.2	21524113	21522840	SL4.0ch01	21541892	21543167	reverse	1274	96.5544
NC_015438.2	21524134	21552176	SL4.0ch01	21564460	21592491	forward	28043	99.9144
NC_015438.2	21525624	21524134	SL4.0ch01	21548103	21549603	reverse	1491	95.4817
NC_015438.2	21551568	21551368	SL4.0ch03	48248645	48248845	reverse	201	96.5174
NC_015438.2	21551568	21551365	SL4.0ch04	46937155	46937358	reverse	204	96.5686
NC_015438.2	21552176	21551365	SL4.0ch01	10123984	10124793	reverse	812	96.6749
NC_015438.2	21552176	21551365	SL4.0ch04	11192418	11193227	reverse	812	95.0739
NC_015438.2	21552912	21557520	SL4.0ch01	21592662	21597271	forward	4609	98.5551
NC_015438.2	21552913	21557462	SL4.0ch02	2976177	2980722	forward	4550	95.0769
NC_015438.2	21552913	21557517	SL4.0ch01	29321315	29325909	forward	4605	95.2898
NC_015438.2	21552913	21557517	SL4.0ch07	47499018	47503618	forward	4605	95.267
NC_015438.2	21552913	21557517	SL4.0ch10	14542215	14546818	forward	4605	95.0489
NC_015438.2	21552913	21557517	SL4.0ch12	4562311	4566916	forward	4605	95.2918
NC_015438.2	21552913	21557520	SL4.0ch04	55693919	55698525	forward	4608	95.2257
NC_015438.2	21555459	21557517	SL4.0ch01	20198857	20200910	forward	2059	96.5032
NC_015438.2	21557368	21552913	SL4.0ch05	57374959	57379394	reverse	4456	95.3321
NC_015438.2	21557419	21552913	SL4.0ch12	57359190	57363696	reverse	4507	95.5422
NC_015438.2	21557420	21552913	SL4.0ch07	17046988	17051494	reverse	4508	95.0754
NC_015438.2	21557462	21552913	SL4.0ch05	6746744	6751287	reverse	4550	95.0132
NC_015438.2	21557517	21557351	SL4.0ch08	55891817	55891983	reverse	167	97.6048
NC_015438.2	21557517	21552913	SL4.0ch01	62607934	62612534	reverse	4605	95.0923
NC_015438.2	21557517	21552913	SL4.0ch01	10119207	10123812	reverse	4605	96.896
NC_015438.2	21558973	21614097	SL4.0ch01	21599083	21654134	forward	55125	99.5815
NC_015438.2	21598885	21598749	SL4.0ch01	27657081	27657217	reverse	137	96.3504
NC_015438.2	21605086	21605152	SL4.0ch05	7873822	7873888	forward	67	100
NC_015438.2	21605152	21605086	SL4.0ch10	43778293	43778359	reverse	67	100
NC_015438.2	21614096	21613998	SL4.0ch04	35887711	35887809	reverse	99	97.9798
NC_015438.2	21614792	21617352	SL4.0ch01	22371053	22373612	forward	2561	96.2168
NC_015438.2	21614792	21617353	SL4.0ch01	21655186	21657745	forward	2562	99.9219
NC_015438.2	21623536	21647708	SL4.0ch01	21661434	21685596	forward	24173	99.9297
NC_015438.2	21625341	21625413	SL4.0ch11	26447277	26447349	forward	73	98.6301
NC_015438.2	21625345	21625432	SL4.0ch01	87659376	87659463	forward	88	100
NC_015438.2	21625348	21625435	SL4.0ch03	4737219	4737306	forward	88	100
NC_015438.2	21625428	21625341	SL4.0ch05	52410413	52410500	reverse	88	100
NC_015438.2	21625431	21625347	SL4.0ch02	20568003	20568087	reverse	85	100
NC_015438.2	21625435	21625348	SL4.0ch09	47737015	47737102	reverse	88	100
NC_015438.2	21644542	21644291	SL4.0ch12	6953038	6953289	reverse	252	96.8379
NC_015438.2	21644543	21644313	SL4.0ch03	52437895	52438124	reverse	231	97.4026
NC_015438.2	21645645	21644908	SL4.0ch11	3850823	3851562	reverse	738	96.2162
NC_015438.2	21647705	21644908	SL4.0ch03	52440047	52442845	reverse	2798	95.7143
NC_015438.2	21647708	21647391	SL4.0ch11	30225826	30226143	reverse	318	97.7987
NC_015438.2	21647708	21644913	SL4.0ch03	51390894	51393685	reverse	2796	95.3505
NC_015438.2	21647708	21644909	SL4.0ch08	34098960	34101757	reverse	2800	95.0375
NC_015438.2	21647708	21644908	SL4.0ch05	7276788	7279582	reverse	2801	95.2534
NC_015438.2	21647708	21644908	SL4.0ch08	48182864	48185659	reverse	2801	95.1106
NC_015438.2	21647708	21644908	SL4.0ch08	16658394	16661193	reverse	2801	95.6103
NC_015438.2	21647708	21644908	SL4.0ch08	37092233	37095034	reverse	2801	95.7917
NC_015438.2	21648366	21689405	SL4.0ch01	21685637	21726667	forward	41040	99.8904
NC_015438.2	21650529	21650333	SL4.0ch01	83853166	83853359	reverse	197	95.9391
NC_015438.2	21650530	21650270	SL4.0ch01	69100387	69100646	reverse	261	95.7854
NC_015438.2	21690453	21764657	SL4.0ch01	21727027	21801224	forward	74205	99.9555
NC_015438.2	21764657	21764178	SL4.0ch04	1856627	1857108	reverse	480	98.5477
NC_015438.2	21764657	21764178	SL4.0ch12	32313051	32313532	reverse	480	97.0954
NC_015438.2	21766886	21878378	SL4.0ch01	21803291	21914723	forward	111493	99.8942
NC_015438.2	21767230	21766888	SL4.0ch12	32294580	32294922	reverse	343	99.1254
NC_015438.2	21767230	21766888	SL4.0ch12	32302596	32302936	reverse	343	99.1254
NC_015438.2	21767231	21766888	SL4.0ch02	1693017	1693361	reverse	344	99.1304
NC_015438.2	21780767	21780701	SL4.0ch06	16947925	16947991	reverse	67	100
NC_015438.2	21794905	21794981	SL4.0ch03	7032886	7032962	forward	77	98.7013
NC_015438.2	21794910	21794982	SL4.0ch02	42879712	42879784	forward	73	100
NC_015438.2	21794969	21794905	SL4.0ch07	61705021	61705085	reverse	65	100
NC_015438.2	21794978	21794906	SL4.0ch06	37676735	37676807	reverse	73	100
NC_015438.2	21794981	21794909	SL4.0ch02	7497678	7497750	reverse	73	100
NC_015438.2	21816084	21816010	SL4.0ch12	61111773	61111847	reverse	75	100
NC_015438.2	21878399	21879012	SL4.0ch01	21914835	21915447	forward	614	99.5122
NC_015438.2	21878401	21878549	SL4.0ch02	27373411	27373559	forward	149	98.6577
NC_015438.2	21878401	21878551	SL4.0ch04	39022280	39022429	forward	151	97.351
NC_015438.2	21878401	21878552	SL4.0ch05	45340257	45340408	forward	152	99.3421
NC_015438.2	21878549	21878401	SL4.0ch07	52684098	52684246	reverse	149	95.302
NC_015438.2	21878550	21878399	SL4.0ch12	13046079	13046230	reverse	152	98.6842
NC_015438.2	21878551	21878407	SL4.0ch02	31991920	31992064	reverse	145	96.5517
NC_015438.2	21878551	21878401	SL4.0ch04	54940395	54940544	reverse	151	98.0132
NC_015438.2	21878551	21878401	SL4.0ch12	45041404	45041553	reverse	151	97.351
NC_015438.2	21880037	21917098	SL4.0ch01	21916778	21953833	forward	37062	99.9164
NC_015438.2	21880605	21880038	SL4.0ch01	10134211	10134778	reverse	568	97.1831
NC_015438.2	21880605	21880038	SL4.0ch04	31200146	31200714	reverse	568	97.5395
NC_015438.2	21917098	21915851	SL4.0ch08	57034060	57035316	reverse	1248	96.8974
NC_015438.2	21917384	21918545	SL4.0ch01	21954183	21955344	forward	1162	100
NC_015438.2	21918544	21917384	SL4.0ch08	57032550	57033710	reverse	1161	98.3635
NC_015438.2	21918544	21917384	SL4.0ch11	19378031	19379180	reverse	1161	95.1766
NC_015438.2	21919291	21971787	SL4.0ch01	21956362	22008858	forward	52497	99.9029
NC_015438.2	21920679	21919291	SL4.0ch08	57030135	57031532	reverse	1389	96.8526
NC_015438.2	21969790	21969558	SL4.0ch12	31207881	31208113	reverse	233	95.7265
NC_015438.2	21969792	21969558	SL4.0ch07	59256524	59256758	reverse	235	95.339
NC_015438.2	21970418	21969556	SL4.0ch01	59031777	59032638	reverse	863	96.2963
NC_015438.2	21971786	21969558	SL4.0ch01	66027917	66030147	reverse	2229	95.5645
NC_015438.2	21971786	21969558	SL4.0ch10	26374351	26376577	reverse	2229	96.5471
NC_015438.2	21971787	21969564	SL4.0ch10	59746347	59748562	reverse	2224	95.867
NC_015438.2	21971787	21969560	SL4.0ch09	15468060	15470286	reverse	2228	96.7699
NC_015438.2	21971787	21969558	SL4.0ch01	16631102	16633330	reverse	2230	95.1143
NC_015438.2	21971787	21969558	SL4.0ch03	5493712	5495912	reverse	2230	95.1143
NC_015438.2	21971787	21969558	SL4.0ch05	57741637	57743865	reverse	2230	96.5935
NC_015438.2	21971787	21969557	SL4.0ch10	32866638	32868865	reverse	2231	95.5645
NC_015438.2	21971787	21969552	SL4.0ch09	60098544	60100780	reverse	2236	95.7124
NC_015438.2	21972761	21974354	SL4.0ch01	22009482	22011074	forward	1594	99.9373
NC_015438.2	21974079	21972761	SL4.0ch01	59028519	59029839	reverse	1319	95.5337
NC_015438.2	21974262	21974082	SL4.0ch07	57041674	57041853	reverse	181	97.7901
NC_015438.2	21974354	21974251	SL4.0ch06	31960798	31960901	reverse	104	100
NC_015438.2	21974460	22034373	SL4.0ch01	22011313	22071179	forward	59914	99.8682
NC_015438.2	21974909	21974464	SL4.0ch02	23124453	23124897	reverse	446	95.7399
NC_015438.2	22000743	22000640	SL4.0ch08	52777190	52777293	reverse	104	96.1538
NC_015438.2	22034699	22037553	SL4.0ch01	22071283	22074136	forward	2855	99.965
NC_015438.2	22037574	22055608	SL4.0ch01	22074092	22092124	forward	18035	99.9501
NC_015438.2	22055608	22053365	SL4.0ch06	23258412	23260653	reverse	2244	96.2138
NC_015438.2	22055629	22056783	SL4.0ch01	22092326	22093480	forward	1155	100
NC_015438.2	22056518	22055633	SL4.0ch03	3958697	3959582	reverse	886	95.2649
NC_015438.2	22056518	22055630	SL4.0ch10	37974902	37975791	reverse	889	96.0674
NC_015438.2	22056518	22055629	SL4.0ch10	19034346	19035235	reverse	890	95.5056
NC_015438.2	22057175	22155536	SL4.0ch01	22093481	22191923	forward	98362	99.576
NC_015438.2	22059408	22059133	SL4.0ch08	52347339	52347610	reverse	276	95.2899
NC_015438.2	22059408	22057175	SL4.0ch10	37972320	37974547	reverse	2234	95.098
NC_015438.2	22110565	22110405	SL4.0ch12	10215731	10215892	reverse	161	96.9136
NC_015438.2	22110565	22110372	SL4.0ch08	41669727	41669921	reverse	194	96.4103
NC_015438.2	22111492	22109512	SL4.0ch01	44413544	44415526	reverse	1981	95.6171
NC_015438.2	22111493	22111390	SL4.0ch09	2726437	2726539	reverse	104	97.1154
NC_015438.2	22126288	22125498	SL4.0ch11	34798568	34799360	reverse	791	95.3342
NC_015438.2	22128894	22128640	SL4.0ch01	19331484	19331738	reverse	255	96.4706
NC_015438.2	22128897	22128645	SL4.0ch01	19333814	19334066	reverse	253	96.0474
NC_015438.2	22151679	22152625	SL4.0ch01	21661062	21661995	forward	947	95.9916
NC_015438.2	22151679	22155534	SL4.0ch01	21654038	21657855	forward	3856	95.3084
NC_015438.2	22153429	22151679	SL4.0ch12	2215805	2217591	reverse	1751	95.6911
NC_015438.2	22155811	22156544	SL4.0ch01	22192606	22193339	forward	734	100
NC_015438.2	22156109	22155811	SL4.0ch01	73600965	73601263	reverse	299	96.3211
NC_015438.2	22156544	22155814	SL4.0ch02	20212681	20213411	reverse	731	95.0752
NC_015438.2	22156544	22155814	SL4.0ch06	18576057	18576787	reverse	731	95.0752
NC_015438.2	22156544	22155814	SL4.0ch08	52874736	52875466	reverse	731	96.7168
NC_015438.2	22156544	22155814	SL4.0ch08	46730866	46731596	reverse	731	97.4008
NC_015438.2	22156544	22155814	SL4.0ch12	16483585	16484311	reverse	731	95.3488
NC_015438.2	22156946	22171441	SL4.0ch01	22193340	22207828	forward	14496	99.8828
NC_015438.2	22159654	22158742	SL4.0ch12	2216680	2217592	reverse	913	96.8237
NC_015438.2	22160442	22159484	SL4.0ch12	2215788	2216744	reverse	959	95.9375
NC_015438.2	22160560	22160378	SL4.0ch01	22208608	22208790	reverse	183	95.6284
NC_015438.2	22171669	22173384	SL4.0ch01	22207846	22209561	forward	1716	99.767
NC_015438.2	22172613	22172431	SL4.0ch01	22196771	22196953	reverse	183	95.6284
NC_015438.2	22173384	22172657	SL4.0ch12	24826079	24826805	reverse	728	95.1989
NC_015438.2	22181469	22210818	SL4.0ch01	22217269	22246610	forward	29350	99.9353
NC_015438.2	22181948	22181471	SL4.0ch01	34970852	34971330	reverse	478	96.2422
NC_015438.2	22209010	22208809	SL4.0ch01	19483823	19484024	reverse	202	95.5665
NC_015438.2	22209011	22208809	SL4.0ch10	50635650	50635852	reverse	203	95.0739
NC_015438.2	22211670	22304807	SL4.0ch01	22246824	22339977	forward	93138	99.7951
NC_015438.2	22212729	22212419	SL4.0ch01	19180645	19180955	reverse	311	96.4744
NC_015438.2	22215571	22215500	SL4.0ch07	60695644	60695715	reverse	72	98.6111
NC_015438.2	22259006	22258917	SL4.0ch07	20803649	20803738	reverse	90	100
NC_015438.2	22261829	22261895	SL4.0ch05	36810040	36810106	forward	67	100
NC_015438.2	22261833	22261897	SL4.0ch01	24222576	24222640	forward	65	100
NC_015438.2	22261835	22261901	SL4.0ch04	24848287	24848353	forward	67	100
NC_015438.2	22261899	22261833	SL4.0ch02	30872883	30872949	reverse	67	100
NC_015438.2	22261902	22261835	SL4.0ch10	50459673	50459740	reverse	68	100
NC_015438.2	22304828	22334385	SL4.0ch01	22340240	22369761	forward	29558	99.8207
NC_015438.2	22334385	22334166	SL4.0ch10	45169169	45169390	reverse	220	97.7477
NC_015438.2	22334385	22334163	SL4.0ch08	35489292	35489514	reverse	223	98.6547
NC_015438.2	22340033	22347048	SL4.0ch01	22376002	22383016	forward	7016	99.9288
NC_015438.2	22341812	22341713	SL4.0ch08	38945113	38945211	reverse	100	97
NC_015438.2	22341847	22340970	SL4.0ch12	2216715	2217592	reverse	878	97.1526
NC_015438.2	22342772	22344412	SL4.0ch01	22385972	22387604	forward	1641	95.3715
NC_015438.2	22342772	22344412	SL4.0ch03	9683723	9685370	forward	1641	96.1864
NC_015438.2	22349247	22356497	SL4.0ch01	22386051	22393293	forward	7251	99.7105
NC_015438.2	22350409	22349247	SL4.0ch08	35487898	35489058	reverse	1163	96.3027
NC_015438.2	22350563	22350237	SL4.0ch03	17637994	17638320	reverse	327	95.4128
NC_015438.2	22357574	22412933	SL4.0ch01	22393472	22448806	forward	55360	99.8231
NC_015438.2	22384830	22384689	SL4.0ch12	8427027	8427168	reverse	142	95.0704
NC_015438.2	22412954	22457765	SL4.0ch01	22448931	22493708	forward	44812	99.8483
NC_015438.2	22457763	22456282	SL4.0ch09	46032570	46034057	reverse	1482	97.3808
NC_015438.2	22458634	22512182	SL4.0ch01	22493954	22547491	forward	53549	99.9571
NC_015438.2	22459485	22458960	SL4.0ch06	39422092	39422620	reverse	526	96.4151
NC_015438.2	22459485	22458634	SL4.0ch09	46031482	46032324	reverse	852	97.3005
NC_015438.2	22501724	22501600	SL4.0ch09	43759476	43759600	reverse	125	97.6
NC_015438.2	22501756	22500266	SL4.0ch10	27710541	27712033	reverse	1491	95.4485
NC_015438.2	22502561	22501619	SL4.0ch02	23125984	23126926	reverse	943	95.2331
NC_015438.2	22512896	22514407	SL4.0ch01	22547964	22549475	forward	1512	100
NC_015438.2	22514608	22529694	SL4.0ch01	22549476	22564561	forward	15087	99.8079
NC_015438.2	22516482	22516410	SL4.0ch04	47259842	47259914	reverse	73	100
NC_015438.2	22516726	22516649	SL4.0ch01	19049051	19049128	reverse	78	96.1538
NC_015438.2	22530857	22531801	SL4.0ch01	22566097	22567041	forward	945	100
NC_015438.2	22531488	22530857	SL4.0ch08	22977594	22978225	reverse	632	95.7278
NC_015438.2	22531751	22531500	SL4.0ch10	32725388	32725638	reverse	252	96.8254
NC_015438.2	22531801	22530939	SL4.0ch11	48248908	48249771	reverse	863	95.2546
NC_015438.2	22531801	22530857	SL4.0ch03	50124811	50125755	reverse	945	95.7672
NC_015438.2	22532531	22539245	SL4.0ch01	22567774	22574486	forward	6715	99.9702
NC_015438.2	22533496	22532531	SL4.0ch03	52188463	52189429	reverse	966	95.1396
NC_015438.2	22533496	22532531	SL4.0ch03	3819119	3820084	reverse	966	96.5839
NC_015438.2	22533496	22532531	SL4.0ch04	6235739	6236704	reverse	966	96.9979
NC_015438.2	22533496	22532531	SL4.0ch08	6898869	6899833	reverse	966	95.5487
NC_015438.2	22533496	22532531	SL4.0ch08	16657828	16658793	reverse	966	96.3768
NC_015438.2	22533496	22532531	SL4.0ch09	54399911	54400873	reverse	966	95.9627
NC_015438.2	22539655	22590034	SL4.0ch01	22574536	22624898	forward	50380	99.8413
NC_015438.2	22540968	22541036	SL4.0ch08	31983372	31983440	forward	69	100
NC_015438.2	22541035	22540968	SL4.0ch08	26018767	26018834	reverse	68	100
NC_015438.2	22576684	22576620	SL4.0ch07	9017400	9017464	reverse	65	100
NC_015438.2	22590034	22589691	SL4.0ch06	9838899	9839240	reverse	344	95.3488
NC_015438.2	22590034	22589691	SL4.0ch06	9831072	9831413	reverse	344	96.2209
NC_015438.2	22590529	22593425	SL4.0ch09	48888691	48891587	forward	2897	98.9993
NC_015438.2	22590529	22593427	SL4.0ch01	22625945	22628842	forward	2899	99.931
NC_015438.2	22590811	22590570	SL4.0ch10	21200445	21200686	reverse	242	96.281
NC_015438.2	22590992	22590529	SL4.0ch06	9837395	9837858	reverse	464	95.914
NC_015438.2	22592146	22590529	SL4.0ch05	32971300	32972917	reverse	1618	97.7132
NC_015438.2	22592562	22590530	SL4.0ch06	16458337	16460369	reverse	2033	96.0649
NC_015438.2	22593425	22592620	SL4.0ch06	14379723	14380527	reverse	806	99.2556
NC_015438.2	22593425	22591224	SL4.0ch06	9835197	9837395	reverse	2202	98.0926
NC_015438.2	22593425	22590529	SL4.0ch11	34793681	34796576	reverse	2897	97.4111
NC_015438.2	22593425	22590529	SL4.0ch11	41662804	41665699	reverse	2897	97.9289
NC_015438.2	22594509	22602280	SL4.0ch01	22629898	22637669	forward	7772	99.9871
NC_015438.2	22594511	22597228	SL4.0ch02	9648538	9651253	forward	2718	98.5289
NC_015438.2	22597126	22594511	SL4.0ch08	43511808	43514426	reverse	2616	98.5872
NC_015438.2	22597161	22596662	SL4.0ch10	21196623	21197133	reverse	500	95.7031
NC_015438.2	22597209	22594719	SL4.0ch10	5090732	5093224	reverse	2491	96.5531
NC_015438.2	22597227	22594511	SL4.0ch02	9640754	9643468	reverse	2717	98.4915
NC_015438.2	22597229	22596848	SL4.0ch07	36104917	36105298	reverse	382	99.2147
NC_015438.2	22597229	22594511	SL4.0ch06	9831418	9834137	reverse	2719	97.3172
NC_015438.2	22597229	22594511	SL4.0ch11	41659025	41661744	reverse	2719	97.3201
NC_015438.2	22608211	22635828	SL4.0ch01	22642929	22670533	forward	27618	99.8769
NC_015438.2	22610947	22609929	SL4.0ch04	45204541	45205561	reverse	1019	95.9843
NC_015438.2	22610982	22608211	SL4.0ch01	44407350	44410098	reverse	2772	95.5628
NC_015438.2	22610982	22608211	SL4.0ch09	58704135	58706905	reverse	2772	97.0418
NC_015438.2	22611017	22608211	SL4.0ch04	49969450	49972255	reverse	2807	95.016
NC_015438.2	22611122	22610671	SL4.0ch04	7597742	7598193	reverse	452	95.354
NC_015438.2	22611168	22610742	SL4.0ch05	17792248	17792675	reverse	427	95.0935
NC_015438.2	22633994	22635102	SL4.0ch07	66459990	66461099	forward	1109	97.1171
NC_015438.2	22634363	22633994	SL4.0ch12	58374131	58374500	reverse	370	97.5676
NC_015438.2	22635137	22633994	SL4.0ch11	17327191	17328328	reverse	1144	96.5939
NC_015438.2	22635149	22633994	SL4.0ch12	11798727	11799883	reverse	1156	97.2342
NC_015438.2	22635615	22635281	SL4.0ch07	66781476	66781810	reverse	335	96.7262
NC_015438.2	22635624	22635826	SL4.0ch11	45571479	45571681	forward	203	95.0739
NC_015438.2	22635826	22635624	SL4.0ch02	28818747	28818949	reverse	203	98.0296
NC_015438.2	22635826	22633994	SL4.0ch02	28818985	28820810	reverse	1833	96.6213
NC_015438.2	22635826	22633994	SL4.0ch06	25913092	25914925	reverse	1833	96.8392
NC_015438.2	22636499	22644907	SL4.0ch01	22670645	22679038	forward	8409	99.6908
NC_015438.2	22638674	22637169	SL4.0ch02	28816260	28817764	reverse	1506	97.8752
NC_015438.2	22640623	22636499	SL4.0ch06	25908617	25912740	reverse	4125	97.6727
NC_015438.2	22643619	22641397	SL4.0ch06	25906402	25908621	reverse	2223	97.6158
NC_015438.2	22643619	22636500	SL4.0ch12	11790638	11797754	reverse	7120	97.3603
NC_015438.2	22643620	22644908	SL4.0ch01	25642416	25643718	forward	1289	95.0192
NC_015438.2	22644908	22643620	SL4.0ch06	25905197	25906485	reverse	1289	97.595
NC_015438.2	22644908	22636499	SL4.0ch11	17317679	17325910	reverse	8410	95.3768
NC_015438.2	22648662	22656804	SL4.0ch01	22684103	22692245	forward	8143	100
NC_015438.2	22663733	22664465	SL4.0ch01	22693403	22694133	forward	733	98.2265
NC_015438.2	22663733	22751496	SL4.0ch01	22699983	22787723	forward	87764	99.9373
NC_015438.2	22684157	22683988	SL4.0ch01	25633910	25634079	reverse	170	95.8824
NC_015438.2	22693064	22693153	SL4.0ch02	41395167	41395256	forward	90	96.6667
NC_015438.2	22693077	22693158	SL4.0ch07	19651190	19651271	forward	82	100
NC_015438.2	22693078	22693161	SL4.0ch06	6459642	6459725	forward	84	100
NC_015438.2	22693149	22693073	SL4.0ch05	23714873	23714949	reverse	77	100
NC_015438.2	22693152	22693074	SL4.0ch04	50034267	50034345	reverse	79	100
NC_015438.2	22750428	22751496	SL4.0ch01	22793652	22794716	forward	1069	95.7009
NC_015438.2	22751198	22751029	SL4.0ch05	26699769	26699939	reverse	170	96.4912
NC_015438.2	22751345	22751100	SL4.0ch04	6928663	6928908	reverse	246	95.5285
NC_015438.2	22751345	22751100	SL4.0ch05	57246294	57246539	reverse	246	95.935
NC_015438.2	22752218	22842338	SL4.0ch01	22787922	22877924	forward	90121	99.7483
NC_015438.2	22756345	22757918	SL4.0ch04	48123287	48124860	forward	1574	95.0445
NC_015438.2	22757918	22757787	SL4.0ch02	29652469	29652600	reverse	132	96.2121
NC_015438.2	22758536	22758893	SL4.0ch12	39859466	39859823	forward	358	95.2514
NC_015438.2	22758897	22758536	SL4.0ch09	28713993	28714354	reverse	362	95.0276
NC_015438.2	22769817	22769897	SL4.0ch08	28128866	28128946	forward	81	100
NC_015438.2	22769820	22769898	SL4.0ch05	60294594	60294672	forward	79	100
NC_015438.2	22769820	22769907	SL4.0ch04	45414361	45414448	forward	88	95.4545
NC_015438.2	22769898	22769826	SL4.0ch12	36763381	36763453	reverse	73	100
NC_015438.2	22781122	22779873	SL4.0ch07	18229872	18231121	reverse	1250	96.1661
NC_015438.2	22781337	22777776	SL4.0ch03	745991	749552	reverse	3562	95.5425
NC_015438.2	22782047	22777795	SL4.0ch08	51131775	51136025	reverse	4253	95.9831
NC_015438.2	22782083	22777772	SL4.0ch11	39661696	39666011	reverse	4312	95.4872
NC_015438.2	22782105	22777827	SL4.0ch01	5528069	5532345	reverse	4279	95.6562
NC_015438.2	22782344	22777761	SL4.0ch01	8772763	8777346	reverse	4584	95.401
NC_015438.2	22782344	22777761	SL4.0ch03	48758451	48763026	reverse	4584	95.4218
NC_015438.2	22782344	22777760	SL4.0ch04	52915739	52920322	reverse	4585	95.8615
NC_015438.2	22782345	22777763	SL4.0ch01	62007928	62012502	reverse	4583	95.291
NC_015438.2	22782345	22777761	SL4.0ch07	53620951	53625531	reverse	4585	95.512
NC_015438.2	22782345	22777761	SL4.0ch08	52665331	52669901	reverse	4585	95.0305
NC_015438.2	22826641	22825589	SL4.0ch11	9593281	9594333	reverse	1053	95.351
NC_015438.2	22827643	22825053	SL4.0ch08	57602891	57605460	reverse	2591	95.612
NC_015438.2	22833033	22825053	SL4.0ch08	54377357	54385344	reverse	7981	95.2524
NC_015438.2	22835025	22835093	SL4.0ch01	56687315	56687383	forward	69	98.5507
NC_015438.2	22835027	22835096	SL4.0ch03	3520641	3520710	forward	70	100
NC_015438.2	22835053	22825053	SL4.0ch06	2694182	2704230	reverse	10001	95.0184
NC_015438.2	22835055	22834776	SL4.0ch04	31200127	31200410	reverse	280	95.7746
NC_015438.2	22835093	22835025	SL4.0ch08	41083363	41083431	reverse	69	100
NC_015438.2	22842338	22842224	SL4.0ch10	24747952	24748066	reverse	115	97.3913
NC_015438.2	22842338	22842224	SL4.0ch10	55904036	55904150	reverse	115	97.3913
NC_015438.2	22842918	22858941	SL4.0ch01	22878034	22894052	forward	16024	99.9688
NC_015438.2	22859766	22937992	SL4.0ch01	22894140	22972353	forward	78227	99.9425
NC_015438.2	22869887	22869796	SL4.0ch06	2480999	2481090	reverse	92	97.8261
NC_015438.2	22890483	22881609	SL4.0ch04	23958782	23967649	reverse	8875	99.8198
NC_015438.2	22937994	22937929	SL4.0ch03	7032905	7032970	reverse	66	100
NC_015438.2	22938495	23016376	SL4.0ch01	22972342	23050199	forward	77882	99.9217
NC_015438.2	22984228	22984155	SL4.0ch05	23714876	23714949	reverse	74	100
NC_015438.2	22984231	22984158	SL4.0ch11	13961354	13961427	reverse	74	100
NC_015438.2	22984235	22984159	SL4.0ch12	956271	956347	reverse	77	100
NC_015438.2	23016397	23018521	SL4.0ch01	23050744	23052868	forward	2125	100
NC_015438.2	23017292	23016397	SL4.0ch03	34207899	34208793	reverse	896	95.2009
NC_015438.2	23018521	23016397	SL4.0ch08	20331847	20333966	reverse	2125	95.1552
NC_015438.2	23019606	23023095	SL4.0ch01	23053232	23056718	forward	3490	99.914
NC_015438.2	23025123	23055671	SL4.0ch01	23059182	23089708	forward	30549	99.8004
NC_015438.2	23056054	23056661	SL4.0ch01	23090077	23090683	forward	608	99.5066
NC_015438.2	23056055	23056661	SL4.0ch02	40412894	40413501	forward	607	97.5329
NC_015438.2	23056661	23056055	SL4.0ch01	25435592	25436200	reverse	607	96.7159
NC_015438.2	23056661	23056055	SL4.0ch04	52403907	52404515	reverse	607	96.7159
NC_015438.2	23056661	23056055	SL4.0ch08	36996245	36996851	reverse	607	95.8882
NC_015438.2	23056661	23056055	SL4.0ch10	46335594	46336201	reverse	607	95.5592
NC_015438.2	23056661	23056055	SL4.0ch10	5311519	5312126	reverse	607	96.7105
NC_015438.2	23056885	23058267	SL4.0ch10	21682944	21684332	forward	1383	95.8993
NC_015438.2	23056885	23058369	SL4.0ch01	23090804	23092285	forward	1485	99.798
NC_015438.2	23056885	23058369	SL4.0ch09	52325607	52327096	forward	1485	95.906
NC_015438.2	23056885	23058369	SL4.0ch10	44211669	44213158	forward	1485	96.1074
NC_015438.2	23058367	23056885	SL4.0ch03	33048145	33049631	reverse	1483	95.2317
NC_015438.2	23058369	23056885	SL4.0ch04	30999455	31000943	reverse	1485	95.302
NC_015438.2	23058369	23056885	SL4.0ch05	12109721	12111210	reverse	1485	95.7047
NC_015438.2	23058369	23056885	SL4.0ch10	5309909	5311398	reverse	1485	95.906
NC_015438.2	23058393	23087300	SL4.0ch01	23092521	23121409	forward	28908	99.8375
NC_015438.2	23059572	23059054	SL4.0ch01	32581548	32582067	reverse	519	95
NC_015438.2	23059599	23058393	SL4.0ch01	39806554	39807759	reverse	1207	95.2815
NC_015438.2	23059803	23058393	SL4.0ch06	8418757	8420171	reverse	1411	95.4096
NC_015438.2	23059804	23058393	SL4.0ch04	43988152	43989561	reverse	1412	95.904
NC_015438.2	23059810	23059883	SL4.0ch05	56356818	56356891	forward	74	100
NC_015438.2	23059883	23059806	SL4.0ch05	56356818	56356895	reverse	78	100
NC_015438.2	23059886	23059816	SL4.0ch07	57273439	57273509	reverse	71	100
NC_015438.2	23089701	23107694	SL4.0ch01	23123293	23141275	forward	17994	99.9055
NC_015438.2	23089739	23089805	SL4.0ch01	57515234	57515300	forward	67	100
NC_015438.2	23089746	23089841	SL4.0ch06	21484832	21484927	forward	96	100
NC_015438.2	23089763	23089842	SL4.0ch12	24481688	24481767	forward	80	100
NC_015438.2	23089837	23089741	SL4.0ch12	58973640	58973736	reverse	97	100
NC_015438.2	23089839	23089743	SL4.0ch01	29001325	29001421	reverse	97	100
NC_015438.2	23089841	23089753	SL4.0ch05	41624390	41624478	reverse	89	100
NC_015438.2	23089842	23089752	SL4.0ch06	31347096	31347186	reverse	91	98.9011
NC_015438.2	23108458	23163644	SL4.0ch01	23141421	23196591	forward	55187	99.933
NC_015438.2	23164372	23208914	SL4.0ch01	23196732	23241255	forward	44543	99.8698
NC_015438.2	23207087	23206901	SL4.0ch01	24864821	24865006	reverse	187	95.7219
NC_015438.2	23208912	23208797	SL4.0ch10	57755732	57755847	reverse	116	96.5517
NC_015438.2	23209130	23213728	SL4.0ch01	23241250	23245836	forward	4599	99.4354
NC_015438.2	23209940	23209136	SL4.0ch04	6845742	6846543	reverse	805	95.6629
NC_015438.2	23213115	23213704	SL4.0ch01	23252643	23253235	forward	590	97.1332
NC_015438.2	23222276	23226912	SL4.0ch01	23255289	23259927	forward	4637	99.5911
NC_015438.2	23222693	23222439	SL4.0ch07	36217396	36217650	reverse	255	95.3125
NC_015438.2	23222693	23222277	SL4.0ch08	33116326	33116741	reverse	417	96.4029
NC_015438.2	23222693	23222277	SL4.0ch11	9521057	9521473	reverse	417	97.6019
NC_015438.2	23223823	23223699	SL4.0ch06	15972331	15972455	reverse	125	95.2381
NC_015438.2	23224517	23223627	SL4.0ch05	53652457	53653348	reverse	891	95.5157
NC_015438.2	23226909	23224399	SL4.0ch01	3469972	3472467	reverse	2511	95.5414
NC_015438.2	23228329	23240351	SL4.0ch01	23260349	23272364	forward	12023	99.9002
NC_015438.2	23230261	23228331	SL4.0ch01	3467621	3469550	reverse	1931	96.6874
NC_015438.2	23230947	23228331	SL4.0ch10	4098819	4101431	reverse	2617	95.9511
NC_015438.2	23233204	23232552	SL4.0ch03	14111119	14111770	reverse	653	95.559
NC_015438.2	23234040	23235266	SL4.0ch05	26723848	26725074	forward	1227	96.9845
NC_015438.2	23234615	23234201	SL4.0ch08	41699458	41699872	reverse	415	95.6627
NC_015438.2	23235468	23233005	SL4.0ch08	31461873	31464330	reverse	2464	95.3328
NC_015438.2	23235488	23233430	SL4.0ch10	14560513	14562571	reverse	2059	96.3575
NC_015438.2	23235488	23233334	SL4.0ch11	42885805	42887958	reverse	2155	95.872
NC_015438.2	23235488	23232555	SL4.0ch04	25495961	25498894	reverse	2934	95.2965
NC_015438.2	23238894	23238156	SL4.0ch11	11808012	11808749	reverse	739	95
NC_015438.2	23240348	23238156	SL4.0ch01	4618669	4620857	reverse	2193	95.5789
NC_015438.2	23240350	23238694	SL4.0ch12	4607011	4608667	reverse	1657	96.1376
NC_015438.2	23240372	23241491	SL4.0ch01	23272516	23273635	forward	1120	100
NC_015438.2	23241491	23240372	SL4.0ch05	22558045	22559157	reverse	1120	95.0893
NC_015438.2	23241491	23240372	SL4.0ch05	56506563	56507674	reverse	1120	95.1786
NC_015438.2	23241491	23240372	SL4.0ch09	50332870	50333982	reverse	1120	95.7143
NC_015438.2	23241491	23240372	SL4.0ch10	45393550	45394662	reverse	1120	95.5357
NC_015438.2	23241728	23262512	SL4.0ch01	23273689	23294438	forward	20785	99.5052
NC_015438.2	23248141	23246947	SL4.0ch10	57477531	57478728	reverse	1195	95.0956
NC_015438.2	23259597	23258694	SL4.0ch09	7820098	7820995	reverse	904	96.2389
NC_015438.2	23259639	23258694	SL4.0ch09	7821000	7821940	reverse	946	96.4059
NC_015438.2	23260391	23262512	SL4.0ch11	25617109	25619230	forward	2122	95.1036
NC_015438.2	23262512	23261867	SL4.0ch12	55087994	55088639	reverse	646	95.3632
NC_015438.2	23263268	23279229	SL4.0ch01	23294663	23310615	forward	15962	99.7746
NC_015438.2	23266549	23263268	SL4.0ch10	21186337	21189618	reverse	3282	95.1859
NC_015438.2	23267356	23266455	SL4.0ch09	7820099	7820999	reverse	902	96.7885
NC_015438.2	23271254	23271188	SL4.0ch11	28905991	28906057	reverse	67	100
NC_015438.2	23280248	23459768	SL4.0ch01	23310685	23490137	forward	179521	99.8886
NC_015438.2	23332334	23332425	SL4.0ch11	13563533	13563622	forward	92	97.8261
NC_015438.2	23332425	23332360	SL4.0ch09	45451468	45451533	reverse	66	100
NC_015438.2	23459540	23458487	SL4.0ch07	35994133	35995187	reverse	1054	97.2512
NC_015438.2	23459768	23458492	SL4.0ch02	40223256	40224533	reverse	1277	97.8873
NC_015438.2	23459768	23458492	SL4.0ch03	58645105	58646384	reverse	1277	96.0968
NC_015438.2	23459768	23458486	SL4.0ch12	17295707	17296990	reverse	1283	97.0405
NC_015438.2	23459831	23461696	SL4.0ch01	23490388	23492252	forward	1866	99.8928
NC_015438.2	23459834	23460788	SL4.0ch01	23496400	23497357	forward	955	97.4974
NC_015438.2	23459834	23461695	SL4.0ch07	4239362	4241223	forward	1862	98.1779
NC_015438.2	23460790	23459834	SL4.0ch05	6175947	6176898	reverse	957	97.2888
NC_015438.2	23461502	23461695	SL4.0ch08	8550065	8550258	forward	194	95.3608
NC_015438.2	23461695	23459834	SL4.0ch05	6181149	6182990	reverse	1862	97.103
NC_015438.2	23464664	23508538	SL4.0ch01	23496301	23540169	forward	43875	99.8747
NC_015438.2	23465717	23464664	SL4.0ch05	6175949	6176997	reverse	1054	97.0616
NC_015438.2	23465717	23464664	SL4.0ch05	6182038	6183089	reverse	1054	97.2486
NC_015438.2	23508462	23508538	SL4.0ch01	54807396	54807473	forward	77	98.7179
NC_015438.2	23508540	23508466	SL4.0ch12	59738950	59739024	reverse	75	100
NC_015438.2	23509209	23521465	SL4.0ch01	23540104	23552357	forward	12257	99.9429
NC_015438.2	23509284	23509207	SL4.0ch06	13675012	13675089	reverse	78	100
NC_015438.2	23521465	23521395	SL4.0ch03	46220632	46220702	reverse	71	100
NC_015438.2	23522215	23564582	SL4.0ch01	23552317	23594638	forward	42368	99.7806
NC_015438.2	23524149	23524081	SL4.0ch00	2452709	2452777	reverse	69	100
NC_015438.2	23530922	23530991	SL4.0ch07	26938543	26938612	forward	70	100
NC_015438.2	23530922	23530992	SL4.0ch10	10693087	10693159	forward	71	97.2603
NC_015438.2	23564580	23564141	SL4.0ch09	61634013	61634453	reverse	440	99.3197
NC_015438.2	23567253	23567849	SL4.0ch01	3664598	3665194	forward	597	96.1474
NC_015438.2	23567253	23567849	SL4.0ch08	6175727	6176323	forward	597	96.8227
NC_015438.2	23567253	23567852	SL4.0ch01	23595247	23595845	forward	600	99.3333
NC_015438.2	23567849	23567253	SL4.0ch09	61632801	61633397	reverse	597	98.6622
NC_015438.2	23571323	23620076	SL4.0ch01	23604014	23652731	forward	48754	99.6292
NC_015438.2	23575007	23575100	SL4.0ch05	1459120	1459213	forward	94	97.8723
NC_015438.2	23575093	23575006	SL4.0ch07	62331438	62331525	reverse	88	98.8636
NC_015438.2	23575096	23575012	SL4.0ch05	56606031	56606115	reverse	85	100
NC_015438.2	23575098	23575015	SL4.0ch12	26421557	26421640	reverse	84	98.8095
NC_015438.2	23575101	23575007	SL4.0ch05	38117491	38117585	reverse	95	97.8947
NC_015438.2	23577051	23576776	SL4.0ch04	11976910	11977185	reverse	276	95.2899
NC_015438.2	23577365	23576777	SL4.0ch04	43642774	43643361	reverse	589	95.416
NC_015438.2	23620912	23701957	SL4.0ch01	23652804	23733857	forward	81046	99.7277
NC_015438.2	23643943	23643752	SL4.0ch10	26584776	26584968	reverse	192	96.3731
NC_015438.2	23643943	23643444	SL4.0ch11	50094486	50094985	reverse	500	97.6
NC_015438.2	23650439	23650010	SL4.0ch11	50097295	50097721	reverse	430	95.3488
NC_015438.2	23650937	23650436	SL4.0ch11	50094484	50094985	reverse	502	97.6143
NC_015438.2	23696019	23695810	SL4.0ch10	26515139	26515348	reverse	210	98.5714
NC_015438.2	23696095	23695810	SL4.0ch11	34319754	34320039	reverse	286	96.8531
NC_015438.2	23696715	23696572	SL4.0ch04	34794465	34794608	reverse	144	97.9167
NC_015438.2	23698479	23696551	SL4.0ch10	26515965	26517892	reverse	1929	95.5463
NC_015438.2	23698608	23698480	SL4.0ch01	60824005	60824133	reverse	129	96.8992
NC_015438.2	23701595	23701444	SL4.0ch05	35389874	35390027	reverse	152	96.1039
NC_015438.2	23708411	23709138	SL4.0ch01	23739969	23740697	forward	728	99.8628
NC_015438.2	23708411	23709138	SL4.0ch03	44822981	44823708	forward	728	95.0617
NC_015438.2	23709138	23708411	SL4.0ch01	30259403	30260127	reverse	728	95.1923
NC_015438.2	23709138	23708411	SL4.0ch01	41320890	41321616	reverse	728	96.2912
NC_015438.2	23709138	23708411	SL4.0ch09	14818671	14819398	reverse	728	96.7033
NC_015438.2	23709138	23708411	SL4.0ch12	31583296	31584022	reverse	728	95.467
NC_015438.2	23710223	23742351	SL4.0ch01	23742435	23774518	forward	32129	99.7729
NC_015438.2	23710520	23711299	SL4.0ch05	18591351	18592130	forward	780	96.4149
NC_015438.2	23711299	23710568	SL4.0ch05	35382433	35383164	reverse	732	95.7708
NC_015438.2	23711672	23711362	SL4.0ch10	26515139	26515449	reverse	311	96.463
NC_015438.2	23711784	23711584	SL4.0ch12	30666053	30666253	reverse	201	98.01
NC_015438.2	23741949	23742351	SL4.0ch04	36336949	36337351	forward	403	97.0223
NC_015438.2	23741993	23742351	SL4.0ch04	36328955	36329313	forward	359	98.3287
NC_015438.2	23742351	23741981	SL4.0ch09	41441574	41441939	reverse	371	95.1613
NC_015438.2	23749766	23939879	SL4.0ch01	23782391	23972444	forward	190114	99.9306
NC_015438.2	23750593	23749766	SL4.0ch10	25204394	25205222	reverse	828	95.5368
NC_015438.2	23750594	23750392	SL4.0ch09	37974508	37974710	reverse	203	95.0739
NC_015438.2	23823753	23823548	SL4.0ch01	25238780	25238985	reverse	206	95.6311
NC_015438.2	23890260	23890087	SL4.0ch03	45818345	45818519	reverse	174	96
NC_015438.2	23890440	23890186	SL4.0ch11	5887162	5887418	reverse	255	95.7198
NC_015438.2	23891437	23891354	SL4.0ch11	1688198	1688281	reverse	84	96.4286
NC_015438.2	23940535	24025561	SL4.0ch01	23972658	24057641	forward	85027	99.92
NC_015438.2	23963656	23963584	SL4.0ch01	71122021	71122093	reverse	73	98.6301
NC_015438.2	24025561	24025342	SL4.0ch01	78110563	78110782	reverse	220	95.4545
NC_015438.2	24025561	24025341	SL4.0ch02	23314386	23314606	reverse	221	97.2851
NC_015438.2	24026262	24056430	SL4.0ch01	24057923	24088089	forward	30169	99.9271
NC_015438.2	24026460	24026262	SL4.0ch05	42787589	42787786	reverse	199	97.4874
NC_015438.2	24026460	24026262	SL4.0ch09	58068765	58068963	reverse	199	97.9899
NC_015438.2	24056705	24058173	SL4.0ch01	24088526	24090002	forward	1469	99.0541
NC_015438.2	24058194	24136089	SL4.0ch01	24089920	24167748	forward	77896	99.7678
NC_015438.2	24070359	24070276	SL4.0ch03	14160129	14160211	reverse	84	96.4286
NC_015438.2	24071990	24074212	SL4.0ch09	51458996	51461219	forward	2223	95.66
NC_015438.2	24110120	24110531	SL4.0ch08	52472968	52473382	forward	412	96.1446
NC_015438.2	24110124	24110490	SL4.0ch01	90350846	90351213	forward	367	97.2826
NC_015438.2	24110126	24110526	SL4.0ch12	64744598	64744999	forward	401	96.2687
NC_015438.2	24110529	24110132	SL4.0ch01	80854976	80855373	reverse	398	95.7286
NC_015438.2	24110533	24110125	SL4.0ch11	25578712	25579123	reverse	409	95.1456
NC_015438.2	24110533	24110122	SL4.0ch11	4402610	4403020	reverse	412	98.301
NC_015438.2	24122600	24117169	SL4.0ch02	27628796	27634222	reverse	5432	96.1222
NC_015438.2	24136088	24135897	SL4.0ch03	6677397	6677588	reverse	192	95.3125
NC_015438.2	24136088	24135897	SL4.0ch03	60961724	60961915	reverse	192	95.3125
NC_015438.2	24137143	24166144	SL4.0ch01	24167849	24196823	forward	29002	99.807
NC_015438.2	24139921	24139296	SL4.0ch10	9583530	9584156	reverse	626	95.5414
NC_015438.2	24166140	24165947	SL4.0ch01	26846808	26847002	reverse	194	96.4103
NC_015438.2	24167548	24229137	SL4.0ch01	24197878	24259457	forward	61590	99.961
NC_015438.2	24168215	24167548	SL4.0ch01	26845081	26845748	reverse	668	96.1078
NC_015438.2	24186972	24186902	SL4.0ch08	32854938	32855008	reverse	71	100
NC_015438.2	24192243	24192313	SL4.0ch12	9575310	9575380	forward	71	100
NC_015438.2	24192248	24192314	SL4.0ch04	28941404	28941470	forward	67	100
NC_015438.2	24192250	24192315	SL4.0ch02	26447588	26447653	forward	66	100
NC_015438.2	24192251	24192319	SL4.0ch01	17545007	17545075	forward	69	100
NC_015438.2	24192314	24192244	SL4.0ch03	25770806	25770876	reverse	71	100
NC_015438.2	24192317	24192250	SL4.0ch02	13956629	13956696	reverse	68	100
NC_015438.2	24233721	24236120	SL4.0ch01	24262405	24264802	forward	2400	99.625
NC_015438.2	24233721	24236120	SL4.0ch01	24265263	24267662	forward	2400	99.9167
NC_015438.2	24233721	24339785	SL4.0ch01	24268123	24374135	forward	106065	99.8699
NC_015438.2	24340177	24341086	SL4.0ch01	24375223	24376132	forward	910	100
NC_015438.2	24340429	24340178	SL4.0ch06	2590678	2590929	reverse	252	98.0159
NC_015438.2	24341085	24340178	SL4.0ch04	20210027	20210926	reverse	908	96.1454
NC_015438.2	24341086	24340178	SL4.0ch05	12075724	12076633	reverse	909	97.3626
NC_015438.2	24341086	24340178	SL4.0ch07	15462819	15463727	reverse	909	96.4796
NC_015438.2	24341086	24340178	SL4.0ch08	54834014	54834922	reverse	909	97.0297
NC_015438.2	24341086	24340178	SL4.0ch10	58586989	58587896	reverse	909	96.5897
NC_015438.2	24341086	24340178	SL4.0ch10	28927271	28928179	reverse	909	96.8097
NC_015438.2	24342872	24347912	SL4.0ch01	24377613	24382650	forward	5041	99.8017
NC_015438.2	24343379	24342872	SL4.0ch04	6799458	6799965	reverse	508	96.4637
NC_015438.2	24348061	24371002	SL4.0ch01	24382736	24405662	forward	22942	99.7996
NC_015438.2	24365725	24365888	SL4.0ch03	31773171	31773333	forward	164	96.3415
NC_015438.2	24365888	24365724	SL4.0ch12	31832137	31832302	reverse	165	95.1807
NC_015438.2	24370623	24370481	SL4.0ch12	24263645	24263786	reverse	143	97.2028
NC_015438.2	24371002	24370486	SL4.0ch08	41971066	41971578	reverse	517	96.5184
NC_015438.2	24371002	24370483	SL4.0ch04	34404785	34405300	reverse	520	95
NC_015438.2	24372729	24373910	SL4.0ch01	24407014	24408195	forward	1182	100
NC_015438.2	24373908	24372932	SL4.0ch08	44005821	44006797	reverse	977	95.7011
NC_015438.2	24380889	24384742	SL4.0ch01	24413288	24417137	forward	3854	99.7407
NC_015438.2	24381357	24381140	SL4.0ch07	24946239	24946457	reverse	218	95.4338
NC_015438.2	24381361	24381156	SL4.0ch07	2802803	2803009	reverse	206	96.1353
NC_015438.2	24381361	24381140	SL4.0ch04	28581105	28581326	reverse	222	97.2973
NC_015438.2	24385657	24391301	SL4.0ch01	24417862	24423500	forward	5645	99.5754
NC_015438.2	24396477	24428243	SL4.0ch01	24429334	24461083	forward	31767	99.8804
NC_015438.2	24396954	24396800	SL4.0ch09	43593842	43593996	reverse	155	96.7949
NC_015438.2	24402451	24402520	SL4.0ch01	17545007	17545076	forward	70	100
NC_015438.2	24402516	24402446	SL4.0ch04	27291228	27291298	reverse	71	100
NC_015438.2	24411049	24410811	SL4.0ch01	24444432	24444670	reverse	239	96.6667
NC_015438.2	24411828	24411590	SL4.0ch01	24443654	24443891	reverse	239	96.25
NC_015438.2	24411828	24411588	SL4.0ch11	9872093	9872335	reverse	241	96.7078
NC_015438.2	24411828	24411579	SL4.0ch05	46903790	46904038	reverse	250	96.4
NC_015438.2	24411828	24411542	SL4.0ch11	37960450	37960728	reverse	287	95.1389
NC_015438.2	24420720	24420585	SL4.0ch00	3691648	3691783	reverse	136	100
NC_015438.2	24425151	24424858	SL4.0ch11	46083762	46084054	reverse	294	96.9388
NC_015438.2	24425289	24424723	SL4.0ch05	58807130	58807695	reverse	567	95.7672
NC_015438.2	24427144	24425285	SL4.0ch05	7371993	7373852	reverse	1860	97.0999
NC_015438.2	24428042	24425700	SL4.0ch04	23363669	23366013	reverse	2343	95.6133
NC_015438.2	24428241	24424725	SL4.0ch08	47931072	47934590	reverse	3517	95.0369
NC_015438.2	24428243	24427259	SL4.0ch09	55620481	55621465	reverse	985	95.8376
NC_015438.2	24428243	24426685	SL4.0ch08	52993449	52995007	reverse	1559	96.1514
NC_015438.2	24428243	24426252	SL4.0ch05	29160806	29162787	reverse	1992	96.0341
NC_015438.2	24428243	24424731	SL4.0ch05	58808888	58812394	reverse	3513	95.5063
NC_015438.2	24428243	24424725	SL4.0ch05	9838067	9841581	reverse	3519	95.2921
NC_015438.2	24428243	24424724	SL4.0ch09	45194163	45197683	reverse	3520	95.0355
NC_015438.2	24428243	24424724	SL4.0ch09	46495211	46498732	reverse	3520	95.2057
NC_015438.2	24428243	24424724	SL4.0ch12	14497661	14501186	reverse	3520	95.0467
NC_015438.2	24428243	24424724	SL4.0ch12	30992757	30996274	reverse	3520	96.0807
NC_015438.2	24428243	24424722	SL4.0ch06	31458257	31461780	reverse	3522	95.7754
NC_015438.2	24428264	24428845	SL4.0ch01	24461445	24462026	forward	582	100
NC_015438.2	24428845	24428264	SL4.0ch03	8121103	8121684	reverse	582	96.9072
NC_015438.2	24428845	24428264	SL4.0ch05	38887197	38887777	reverse	582	95.7045
NC_015438.2	24428845	24428264	SL4.0ch09	55948221	55948798	reverse	582	95.3608
NC_015438.2	24428845	24428264	SL4.0ch09	13804909	13805490	reverse	582	95.8763
NC_015438.2	24428845	24428264	SL4.0ch12	30991814	30992395	reverse	582	95.8763
NC_015438.2	24430965	24662412	SL4.0ch01	24462814	24694224	forward	231448	99.9024
NC_015438.2	24432674	24432764	SL4.0ch06	29931875	29931965	forward	91	97.8022
NC_015438.2	24432722	24432639	SL4.0ch09	49519957	49520040	reverse	84	97.619
NC_015438.2	24432744	24432657	SL4.0ch01	14989542	14989631	reverse	88	95.5556
NC_015438.2	24432764	24432657	SL4.0ch04	12001013	12001120	reverse	108	96.2963
NC_015438.2	24662411	24661268	SL4.0ch03	19127593	19128736	reverse	1144	95.1923
NC_015438.2	24663107	24667783	SL4.0ch01	24694456	24699128	forward	4677	99.9145
NC_015438.2	24667751	24808124	SL4.0ch01	24699160	24839472	forward	140374	99.8825
NC_015438.2	24755145	24754591	SL4.0ch09	59485162	59485713	reverse	555	95.6757
NC_015438.2	24755145	24754585	SL4.0ch11	7872316	7872876	reverse	561	95.5516
NC_015438.2	24762170	24761905	SL4.0ch07	56396038	56396303	reverse	266	96.9925
NC_015438.2	24787603	24788145	SL4.0ch07	33518839	33519384	forward	543	95.438
NC_015438.2	24788145	24787604	SL4.0ch01	87281023	87281568	reverse	542	97.2527
NC_015438.2	24788145	24787603	SL4.0ch03	14860725	14861270	reverse	543	97.4359
NC_015438.2	24805949	24806968	SL4.0ch07	4840462	4841488	forward	1020	96.4946
NC_015438.2	24805949	24807021	SL4.0ch01	21324162	21325229	forward	1073	96.2825
NC_015438.2	24806964	24806756	SL4.0ch12	63128480	63128689	reverse	209	99.0476
NC_015438.2	24806968	24806328	SL4.0ch09	49782873	49783513	reverse	641	96.729
NC_015438.2	24807021	24806567	SL4.0ch12	33223511	33223965	reverse	455	96.4912
NC_015438.2	24807021	24805949	SL4.0ch01	19693658	19694715	reverse	1073	95.4334
NC_015438.2	24808472	24810478	SL4.0ch01	24839819	24841825	forward	2007	100
NC_015438.2	24810477	24808472	SL4.0ch07	48948191	48950199	reverse	2006	96.4677
NC_015438.2	24810478	24808862	SL4.0ch08	45152551	45154167	reverse	1617	96.7223
NC_015438.2	24810478	24808472	SL4.0ch03	12072007	12074012	reverse	2007	97.261
NC_015438.2	24810478	24808472	SL4.0ch07	4305558	4307564	reverse	2007	97.2098
NC_015438.2	24810478	24808472	SL4.0ch09	49784979	49786985	reverse	2007	97.0105
NC_015438.2	24810478	24808472	SL4.0ch12	31534256	31536260	reverse	2007	95.6652
NC_015438.2	24812124	24833526	SL4.0ch01	24842854	24864254	forward	21403	99.972
NC_015438.2	24833454	24832840	SL4.0ch01	67554385	67554998	reverse	615	95.6098
NC_015438.2	24834056	24880777	SL4.0ch01	24864255	24910958	forward	46722	99.9529
NC_015438.2	24834552	24834624	SL4.0ch09	35861253	35861325	forward	73	100
NC_015438.2	24834624	24834552	SL4.0ch05	31450568	31450640	reverse	73	100
NC_015438.2	24834627	24834554	SL4.0ch04	42601642	42601715	reverse	74	100
NC_015438.2	24834809	24834624	SL4.0ch01	23239246	23239432	reverse	186	95.7219
NC_015438.2	24881382	24908677	SL4.0ch01	24910959	24938245	forward	27296	99.7584
NC_015438.2	24908889	24910321	SL4.0ch01	24938441	24939866	forward	1433	99.3724
NC_015438.2	24910943	24916402	SL4.0ch01	24940484	24945929	forward	5460	99.506
NC_015438.2	24910944	24913190	SL4.0ch10	54640672	54642915	forward	2247	96.3652
NC_015438.2	24910944	24916047	SL4.0ch06	19298989	19304077	forward	5104	95.2836
NC_015438.2	24911152	24910944	SL4.0ch07	35992729	35992935	reverse	209	97.1429
NC_015438.2	24911155	24910944	SL4.0ch01	27809423	27809632	reverse	212	97.1698
NC_015438.2	24912344	24913803	SL4.0ch08	41678925	41680375	forward	1460	96.7213
NC_015438.2	24912373	24914062	SL4.0ch11	11143766	11145446	forward	1690	96.34
NC_015438.2	24912382	24911653	SL4.0ch12	59313775	59314503	reverse	730	95.765
NC_015438.2	24912382	24910946	SL4.0ch12	17293263	17294697	reverse	1437	96.7316
NC_015438.2	24913190	24910944	SL4.0ch01	27813641	27815876	reverse	2247	96.2273
NC_015438.2	24913799	24914643	SL4.0ch08	41689579	41690423	forward	845	97.2781
NC_015438.2	24913939	24912373	SL4.0ch03	24440680	24442253	reverse	1567	95.6494
NC_015438.2	24914638	24916047	SL4.0ch08	41692337	41693745	forward	1410	96.3121
NC_015438.2	24914692	24916047	SL4.0ch07	49406380	49407737	forward	1356	95.729
NC_015438.2	24914999	24916047	SL4.0ch01	23488862	23489909	forward	1049	96.9495
NC_015438.2	24914999	24916047	SL4.0ch01	24938212	24939256	forward	1049	97.2381
NC_015438.2	24914999	24916047	SL4.0ch05	61616192	61617240	forward	1049	97.3308
NC_015438.2	24915610	24914999	SL4.0ch12	45787174	45787785	reverse	612	97.2222
NC_015438.2	24915712	24914999	SL4.0ch12	52794159	52794874	reverse	714	96.3687
NC_015438.2	24916047	24914999	SL4.0ch12	17295935	17296983	reverse	1049	96.9495
NC_015438.2	24916047	24914995	SL4.0ch02	40223484	40224537	reverse	1053	97.5332
NC_015438.2	24916401	24914999	SL4.0ch07	35993779	35995181	reverse	1403	97.4341
NC_015438.2	24917043	24917557	SL4.0ch11	7626070	7626582	forward	515	97.4855
NC_015438.2	24917043	24917558	SL4.0ch01	24940182	24940692	forward	516	97.2868
NC_015438.2	24917043	24943070	SL4.0ch01	24946445	24972399	forward	26028	99.5202
NC_015438.2	24917557	24917043	SL4.0ch01	27809427	27809937	reverse	515	95.5513
NC_015438.2	24943603	24944100	SL4.0ch01	24980731	24981228	forward	498	97.4
NC_015438.2	24943606	24945061	SL4.0ch01	24973721	24975175	forward	1456	99.8626
NC_015438.2	24944100	24943603	SL4.0ch12	60407722	60408219	reverse	498	97.992
NC_015438.2	24948233	24950407	SL4.0ch01	24977249	24979420	forward	2175	99.8621
NC_015438.2	24948235	24950401	SL4.0ch11	13306618	13308785	forward	2167	95.1568
NC_015438.2	24948235	24950402	SL4.0ch05	55121761	55123929	forward	2168	95.2995
NC_015438.2	24948350	24948235	SL4.0ch01	60575787	60575902	reverse	116	99.1379
NC_015438.2	24950402	24948235	SL4.0ch04	8994227	8996394	reverse	2168	95.0646
NC_015438.2	24950403	24948235	SL4.0ch04	10031940	10034108	reverse	2169	95.0669
NC_015438.2	24950405	24948608	SL4.0ch01	26551573	26553371	reverse	1798	96.9427
NC_015438.2	24950405	24948236	SL4.0ch05	39649778	39651946	reverse	2170	95.1152
NC_015438.2	24950405	24948235	SL4.0ch02	21973241	21975411	reverse	2171	95.5781
NC_015438.2	24950405	24948235	SL4.0ch04	53322685	53324854	reverse	2171	95.5781
NC_015438.2	24950405	24948235	SL4.0ch05	11807117	11809285	reverse	2171	95.6241
NC_015438.2	24950951	24951224	SL4.0ch08	42164647	42164921	forward	274	98.9091
NC_015438.2	24950951	24952563	SL4.0ch01	24972602	24974214	forward	1613	96.4131
NC_015438.2	24950951	24972617	SL4.0ch01	24979623	25001269	forward	21667	99.7002
NC_015438.2	24951224	24950951	SL4.0ch08	41810662	41810936	reverse	274	96.7273
NC_015438.2	24951601	24951797	SL4.0ch08	40091283	40091483	forward	197	95.0249
NC_015438.2	24951602	24951763	SL4.0ch07	33149366	33149527	forward	162	98.7654
NC_015438.2	24973208	25335160	SL4.0ch01	25001485	25363222	forward	361953	99.8674
NC_015438.2	25004085	25003444	SL4.0ch04	53591572	53592211	reverse	642	95.1863
NC_015438.2	25087646	25087556	SL4.0ch05	52738498	52738589	reverse	91	95.6522
NC_015438.2	25209974	25209458	SL4.0ch02	45828281	45828794	reverse	517	95.7529
NC_015438.2	25210813	25210608	SL4.0ch01	23856147	23856352	reverse	206	95.6311
NC_015438.2	25225570	25225648	SL4.0ch08	50136608	50136686	forward	79	96.25
NC_015438.2	25245432	25245599	SL4.0ch06	31640326	31640493	forward	168	97.619
NC_015438.2	25246311	25246230	SL4.0ch12	37042933	37043014	reverse	82	100
NC_015438.2	25247550	25247457	SL4.0ch03	15687909	15688002	reverse	94	98.9362
NC_015438.2	25249042	25248630	SL4.0ch11	21395605	21396016	reverse	413	95.8838
NC_015438.2	25249449	25249055	SL4.0ch01	37896417	37896808	reverse	395	95.9596
NC_015438.2	25254089	25253836	SL4.0ch01	37894819	37895072	reverse	254	96.8504
NC_015438.2	25254120	25253836	SL4.0ch01	37899217	37899501	reverse	285	96.8421
NC_015438.2	25298106	25298174	SL4.0ch08	47714178	47714246	forward	69	100
NC_015438.2	25298107	25298175	SL4.0ch01	62062943	62063011	forward	69	100
NC_015438.2	25298109	25298177	SL4.0ch09	9032179	9032247	forward	69	100
NC_015438.2	25298174	25298107	SL4.0ch10	55915168	55915235	reverse	68	100
NC_015438.2	25298175	25298108	SL4.0ch07	16358304	16358371	reverse	68	100
NC_015438.2	25298178	25298112	SL4.0ch01	58388322	58388388	reverse	67	100
NC_015438.2	25341866	25343181	SL4.0ch01	25368288	25369603	forward	1316	100
NC_015438.2	25343181	25342920	SL4.0ch03	53384573	53384834	reverse	262	98.855
NC_015438.2	25343181	25342130	SL4.0ch08	46729615	46730663	reverse	1052	95.4588
NC_015438.2	25343181	25341866	SL4.0ch01	12008932	12010251	reverse	1316	95.6884
NC_015438.2	25343181	25341866	SL4.0ch07	43672995	43674315	reverse	1316	95.2345
NC_015438.2	25343202	25385726	SL4.0ch01	25370134	25412635	forward	42525	99.8026
NC_015438.2	25343342	25343203	SL4.0ch01	13523795	13523934	reverse	140	96.4286
NC_015438.2	25343342	25343202	SL4.0ch06	5802334	5802474	reverse	141	97.8723
NC_015438.2	25343482	25343211	SL4.0ch08	4157385	4157656	reverse	272	95.9559
NC_015438.2	25343482	25343203	SL4.0ch03	38846139	38846418	reverse	280	97.1429
NC_015438.2	25343482	25343203	SL4.0ch09	43581810	43582089	reverse	280	98.2143
NC_015438.2	25343544	25343383	SL4.0ch07	24244515	24244677	reverse	162	95.7055
NC_015438.2	25343903	25343211	SL4.0ch11	43467296	43467987	reverse	693	95.9654
NC_015438.2	25343971	25343202	SL4.0ch07	55700806	55701573	reverse	770	96.6234
NC_015438.2	25344490	25344189	SL4.0ch03	27228735	27229036	reverse	302	96.0265
NC_015438.2	25367616	25372623	SL4.0ch01	32613119	32618116	forward	5008	95.8574
NC_015438.2	25367617	25368359	SL4.0ch06	2739583	2740327	forward	743	96.2517
NC_015438.2	25372383	25368291	SL4.0ch09	57172596	57176677	reverse	4093	95.0073
NC_015438.2	25372385	25369978	SL4.0ch05	40397812	40400221	reverse	2408	95.6053
NC_015438.2	25372386	25369384	SL4.0ch09	6079768	6082772	reverse	3003	96.8729
NC_015438.2	25372386	25368293	SL4.0ch00	4634587	4638663	reverse	4094	95.4623
NC_015438.2	25372386	25367624	SL4.0ch10	55102183	55106942	reverse	4763	95.9816
NC_015438.2	25372532	25368291	SL4.0ch12	36732331	36736565	reverse	4242	95.2963
NC_015438.2	25373150	25368291	SL4.0ch11	42980663	42985506	reverse	4860	95.6611
NC_015438.2	25373243	25367616	SL4.0ch12	60418865	60424491	reverse	5628	95.9596
NC_015438.2	25373730	25368291	SL4.0ch09	49071761	49077196	reverse	5440	95.4737
NC_015438.2	25373792	25368291	SL4.0ch09	46064009	46069486	reverse	5502	95.3746
NC_015438.2	25373844	25368863	SL4.0ch08	37090297	37095283	reverse	4982	95.3982
NC_015438.2	25373844	25368291	SL4.0ch03	48441258	48446807	reverse	5554	95.6186
NC_015438.2	25373908	25367624	SL4.0ch03	3817684	3823965	reverse	6285	95.9854
NC_015438.2	25373909	25367616	SL4.0ch12	7494799	7501065	reverse	6294	95.9575
NC_015438.2	25386727	25407585	SL4.0ch01	25412657	25433487	forward	20859	99.7748
NC_015438.2	25387393	25386730	SL4.0ch06	42616227	42616890	reverse	664	96.988
NC_015438.2	25389872	25386732	SL4.0ch04	42541152	42544265	reverse	3141	95.0016
NC_015438.2	25389872	25386730	SL4.0ch01	65616366	65619506	reverse	3143	95.0382
NC_015438.2	25389872	25386730	SL4.0ch01	71914906	71918048	reverse	3143	95.1351
NC_015438.2	25389872	25386730	SL4.0ch01	66186740	66189882	reverse	3143	95.4184
NC_015438.2	25389872	25386730	SL4.0ch01	64896060	64899202	reverse	3143	95.482
NC_015438.2	25389872	25386730	SL4.0ch01	8773927	8777070	reverse	3143	96.0242
NC_015438.2	25389872	25386730	SL4.0ch03	49190556	49193698	reverse	3143	96.3093
NC_015438.2	25389872	25386730	SL4.0ch05	59928833	59931975	reverse	3143	95.0684
NC_015438.2	25389872	25386730	SL4.0ch06	18007860	18011001	reverse	3143	95.4184
NC_015438.2	25389872	25386730	SL4.0ch10	2313059	2316199	reverse	3143	96.2774
NC_015438.2	25389872	25386730	SL4.0ch11	21020454	21023593	reverse	3143	95.5457
NC_015438.2	25389872	25386730	SL4.0ch11	51158567	51161702	reverse	3143	95.6757
NC_015438.2	25389872	25386730	SL4.0ch11	39662599	39665741	reverse	3143	95.8956
NC_015438.2	25406165	25405856	SL4.0ch02	44891311	44891621	reverse	310	96.1415
NC_015438.2	25406432	25407585	SL4.0ch04	43988152	43989301	forward	1154	96.7938
NC_015438.2	25406433	25407170	SL4.0ch01	25437129	25437867	forward	738	97.2936
NC_015438.2	25406433	25407172	SL4.0ch03	6254655	6255394	forward	740	95.283
NC_015438.2	25406433	25407585	SL4.0ch04	52890727	52891878	forward	1153	96.2706
NC_015438.2	25407170	25406433	SL4.0ch01	56701139	56701876	reverse	738	97.6965
NC_015438.2	25407170	25406433	SL4.0ch03	54402867	54403601	reverse	738	96.748
NC_015438.2	25407585	25406433	SL4.0ch01	57682231	57683385	reverse	1153	95.5095
NC_015438.2	25407585	25406431	SL4.0ch05	40097574	40098732	reverse	1155	96.0345
NC_015438.2	25410162	25451710	SL4.0ch01	25437376	25478906	forward	41549	99.9086
NC_015438.2	25410346	25410162	SL4.0ch05	36802778	36802963	reverse	185	95.6989
NC_015438.2	25410653	25410162	SL4.0ch01	57677847	57678337	reverse	492	97.1545
NC_015438.2	25410653	25410162	SL4.0ch02	10789435	10789926	reverse	492	97.7642
NC_015438.2	25410653	25410162	SL4.0ch03	51130148	51130638	reverse	492	96.1382
NC_015438.2	25410653	25410162	SL4.0ch05	30417961	30418452	reverse	492	96.3415
NC_015438.2	25410655	25410162	SL4.0ch09	60394992	60395485	reverse	494	96.5587
NC_015438.2	25413647	25412654	SL4.0ch09	54831559	54832551	reverse	994	95.2716
NC_015438.2	25420821	25420742	SL4.0ch12	5402427	5402506	reverse	80	100
NC_015438.2	25451611	25467630	SL4.0ch01	25478875	25494910	forward	16020	99.7881
NC_015438.2	25451685	25451611	SL4.0ch04	45414361	45414435	reverse	75	100
NC_015438.2	25453885	25453765	SL4.0ch11	47629882	47630002	reverse	121	96.6942
NC_015438.2	25453981	25453884	SL4.0ch00	5052481	5052578	reverse	98	95.9184
NC_015438.2	25457560	25456566	SL4.0ch12	55082176	55083169	reverse	995	95.1807
NC_015438.2	25463462	25461845	SL4.0ch08	35487898	35489510	reverse	1618	95.3646
NC_015438.2	25463858	25463190	SL4.0ch01	18088046	18088716	reverse	669	95.38
NC_015438.2	25466824	25466586	SL4.0ch08	61035261	61035500	reverse	239	95.4167
NC_015438.2	25467478	25466586	SL4.0ch02	42134812	42135705	reverse	893	95.419
NC_015438.2	25468518	25611118	SL4.0ch01	25495323	25637860	forward	142601	99.8745
NC_015438.2	25471640	25468520	SL4.0ch07	63343990	63347111	reverse	3121	95.7106
NC_015438.2	25516968	25514196	SL4.0ch01	69097719	69100504	reverse	2773	95.2296
NC_015438.2	25517251	25514196	SL4.0ch08	6900024	6903094	reverse	3056	95.187
NC_015438.2	25517253	25515944	SL4.0ch10	4329530	4330847	reverse	1310	95.906
NC_015438.2	25517253	25514238	SL4.0ch05	12125759	12128799	reverse	3016	95.3634
NC_015438.2	25517253	25514195	SL4.0ch03	5194798	5197882	reverse	3059	95.4619
NC_015438.2	25517253	25514195	SL4.0ch10	17676637	17679703	reverse	3059	95.8971
NC_015438.2	25517253	25513606	SL4.0ch01	71304339	71308019	reverse	3648	95.3027
NC_015438.2	25538464	25537773	SL4.0ch07	66463995	66464684	reverse	692	95.5202
NC_015438.2	25539056	25543987	SL4.0ch06	25903666	25908621	forward	4932	96.2081
NC_015438.2	25543909	25541959	SL4.0ch05	33569958	33571923	reverse	1951	95.0178
NC_015438.2	25549216	25539056	SL4.0ch01	22670330	22680571	reverse	10161	95.0092
NC_015438.2	25549454	25549125	SL4.0ch01	22670330	22670658	reverse	330	95.7576
NC_015438.2	25551508	25550400	SL4.0ch01	22668702	22669811	reverse	1109	95.6835
NC_015438.2	25551518	25549839	SL4.0ch07	66459978	66461662	reverse	1680	95.9644
NC_015438.2	25552321	25552388	SL4.0ch01	27837089	27837156	forward	68	100
NC_015438.2	25552385	25552317	SL4.0ch12	36925194	36925262	reverse	69	100
NC_015438.2	25552386	25552319	SL4.0ch07	24611152	24611219	reverse	68	100
NC_015438.2	25561078	25560999	SL4.0ch09	31568518	31568597	reverse	80	97.5
NC_015438.2	25561083	25561011	SL4.0ch09	33024346	33024418	reverse	73	100
NC_015438.2	25561094	25561023	SL4.0ch02	29806938	29807009	reverse	72	100
NC_015438.2	25561095	25561027	SL4.0ch12	55645736	55645804	reverse	69	100
NC_015438.2	25607166	25608277	SL4.0ch01	22668702	22669811	forward	1112	95.9569
NC_015438.2	25607535	25607165	SL4.0ch12	58374131	58374501	reverse	371	95.6873
NC_015438.2	25608277	25607164	SL4.0ch12	11798772	11799885	reverse	1114	96.7684
NC_015438.2	25609076	25611116	SL4.0ch01	22671044	22673081	forward	2041	96.7237
NC_015438.2	25609084	25608743	SL4.0ch11	17326847	17327189	reverse	342	95.6522
NC_015438.2	25610849	25609348	SL4.0ch02	28816260	28817761	reverse	1502	97.2056
NC_015438.2	25611118	25609076	SL4.0ch01	25573224	25575266	reverse	2043	95.5012
NC_015438.2	25611118	25609076	SL4.0ch06	25910296	25912340	reverse	2043	96.3814
NC_015438.2	25611118	25609076	SL4.0ch07	10995777	10997820	reverse	2043	95.0122
NC_015438.2	25611118	25609076	SL4.0ch11	17323470	17325510	reverse	2043	96.7221
NC_015438.2	25611118	25609076	SL4.0ch12	11795312	11797356	reverse	2043	96.6764
NC_015438.2	25611967	25705680	SL4.0ch01	25638123	25731797	forward	93714	99.8816
NC_015438.2	25613385	25611968	SL4.0ch06	25908620	25910033	reverse	1418	96.0508
NC_015438.2	25616419	25611968	SL4.0ch12	11790570	11795049	reverse	4452	95.9857
NC_015438.2	25618276	25618124	SL4.0ch01	35598032	35598184	reverse	153	95.4248
NC_015438.2	25619077	25614162	SL4.0ch06	25903666	25908621	reverse	4916	95.3778
NC_015438.2	25620358	25619675	SL4.0ch12	58371747	58372437	reverse	684	95.8032
NC_015438.2	25639123	25639007	SL4.0ch09	39567583	39567699	reverse	117	98.2906
NC_015438.2	25639123	25638943	SL4.0ch03	26197185	26197366	reverse	181	97.8022
NC_015438.2	25705673	25705422	SL4.0ch12	14863716	14863966	reverse	252	95.6349
NC_015438.2	25706460	25760376	SL4.0ch01	25731898	25785840	forward	53917	99.6186
NC_015438.2	25756050	25755921	SL4.0ch08	61417259	61417388	reverse	130	98.4615
NC_015438.2	25756319	25756184	SL4.0ch07	40731860	40731995	reverse	136	95.5882
NC_015438.2	25761480	25844765	SL4.0ch01	25787277	25870574	forward	83286	99.8644
NC_015438.2	25766177	25765783	SL4.0ch06	3552444	3552838	reverse	395	96.2025
NC_015438.2	25766790	25766577	SL4.0ch03	41485832	41486044	reverse	214	95.7944
NC_015438.2	25767487	25766932	SL4.0ch07	22996064	22996619	reverse	556	95.5036
NC_015438.2	25767487	25766932	SL4.0ch07	40729960	40730515	reverse	556	97.3022
NC_015438.2	25768668	25771550	SL4.0ch10	44937966	44940842	forward	2883	95.8102
NC_015438.2	25768668	25776016	SL4.0ch07	56131225	56138571	forward	7349	95.2968
NC_015438.2	25771678	25766975	SL4.0ch03	41481114	41485837	reverse	4704	95.7797
NC_015438.2	25775952	25771670	SL4.0ch03	41476548	41480805	reverse	4283	95.5773
NC_015438.2	25776889	25776788	SL4.0ch06	30338551	30338652	reverse	102	96.0784
NC_015438.2	25780666	25780597	SL4.0ch10	56296309	56296378	reverse	70	100
NC_015438.2	25780669	25780600	SL4.0ch05	63558844	63558913	reverse	70	100
NC_015438.2	25797656	25797420	SL4.0ch10	20756599	20756836	reverse	237	97.479
NC_015438.2	25797664	25797420	SL4.0ch04	4244823	4245067	reverse	245	97.551
NC_015438.2	25800073	25798305	SL4.0ch07	5766300	5768070	reverse	1769	96.0497
NC_015438.2	25844764	25843861	SL4.0ch07	1877918	1878819	reverse	904	98.453
NC_015438.2	25845922	25871831	SL4.0ch01	25870908	25896775	forward	25910	99.6221
NC_015438.2	25846310	25845922	SL4.0ch07	1877195	1877583	reverse	389	97.9487
NC_015438.2	25872504	25913069	SL4.0ch01	25896727	25937270	forward	40566	99.8965
NC_015438.2	25893722	25893796	SL4.0ch09	3322470	3322544	forward	75	100
NC_015438.2	25893724	25893797	SL4.0ch07	40382598	40382671	forward	74	100
NC_015438.2	25893728	25893799	SL4.0ch01	26210791	26210862	forward	72	100
NC_015438.2	25893796	25893719	SL4.0ch12	58973663	58973740	reverse	78	100
NC_015438.2	25893797	25893724	SL4.0ch01	14821059	14821132	reverse	74	100
NC_015438.2	25893800	25893729	SL4.0ch07	33459177	33459248	reverse	72	100
NC_015438.2	25912828	25954131	SL4.0ch01	25937501	25978768	forward	41304	99.7508
NC_015438.2	25916308	25916203	SL4.0ch02	4320119	4320225	reverse	106	95.3271
NC_015438.2	25922032	25921879	SL4.0ch01	32237065	32237219	reverse	154	95.4839
NC_015438.2	25924958	25924894	SL4.0ch11	46159355	46159419	reverse	65	100
NC_015438.2	25928304	25928391	SL4.0ch05	54094219	54094306	forward	88	100
NC_015438.2	25928306	25928392	SL4.0ch03	7420446	7420532	forward	87	100
NC_015438.2	25928307	25928397	SL4.0ch01	15479747	15479837	forward	91	100
NC_015438.2	25928377	25928293	SL4.0ch08	46426791	46426875	reverse	85	98.8235
NC_015438.2	25928392	25928306	SL4.0ch01	39502394	39502480	reverse	87	100
NC_015438.2	25928394	25928309	SL4.0ch03	50769929	50770014	reverse	86	100
NC_015438.2	25928395	25928317	SL4.0ch11	36167339	36167417	reverse	79	97.4684
NC_015438.2	25954852	26045718	SL4.0ch01	25978856	26069701	forward	90867	99.9439
NC_015438.2	25979956	25979889	SL4.0ch01	63829382	63829449	reverse	68	100
NC_015438.2	25979957	25979892	SL4.0ch08	31867134	31867199	reverse	66	100
NC_015438.2	25979959	25979895	SL4.0ch04	16145336	16145400	reverse	65	100
NC_015438.2	26046747	26061840	SL4.0ch01	26069925	26084995	forward	15094	99.8278
NC_015438.2	26046970	26046747	SL4.0ch06	4362784	4363009	reverse	224	96.0177
NC_015438.2	26046970	26046747	SL4.0ch09	60715045	60715268	reverse	224	95.5357
NC_015438.2	26052953	26053023	SL4.0ch06	11361689	11361759	forward	71	100
NC_015438.2	26052955	26053024	SL4.0ch07	24578059	24578128	forward	70	100
NC_015438.2	26052958	26053026	SL4.0ch06	15637026	15637094	forward	69	100
NC_015438.2	26053023	26052953	SL4.0ch11	4690823	4690893	reverse	71	100
NC_015438.2	26053024	26052956	SL4.0ch04	54763331	54763399	reverse	69	100
NC_015438.2	26053025	26052957	SL4.0ch06	15637026	15637094	reverse	69	100
NC_015438.2	26053032	26052966	SL4.0ch01	52457905	52457971	reverse	67	100
NC_015438.2	26061753	26061824	SL4.0ch07	30726274	30726344	forward	72	98.6111
NC_015438.2	26061759	26061851	SL4.0ch08	63987349	63987441	forward	93	100
NC_015438.2	26061843	26061754	SL4.0ch07	45261976	45262065	reverse	90	100
NC_015438.2	26061852	26061768	SL4.0ch08	19104895	19104979	reverse	85	100
NC_015438.2	26061853	26061755	SL4.0ch12	36663515	36663612	reverse	99	98.9899
NC_015438.2	26062442	26187623	SL4.0ch01	26084938	26210084	forward	125182	99.9169
NC_015438.2	26163410	26163301	SL4.0ch09	20069178	20069287	reverse	110	97.2727
NC_015438.2	26188383	26245623	SL4.0ch01	26210317	26267559	forward	57241	99.7243
NC_015438.2	26188840	26188906	SL4.0ch06	21933759	21933825	forward	67	100
NC_015438.2	26188918	26188839	SL4.0ch07	51663550	51663629	reverse	80	100
NC_015438.2	26188928	26188841	SL4.0ch03	52433172	52433259	reverse	88	100
NC_015438.2	26188933	26188851	SL4.0ch01	5128736	5128818	reverse	83	98.7952
NC_015438.2	26221909	26221843	SL4.0ch09	43906611	43906677	reverse	67	100
NC_015438.2	26231888	26231822	SL4.0ch06	36240193	36240259	reverse	67	100
NC_015438.2	26235506	26235431	SL4.0ch03	8147149	8147224	reverse	76	100
NC_015438.2	26245482	26245262	SL4.0ch06	29000791	29001012	reverse	221	98.6486
NC_015438.2	26246593	26265412	SL4.0ch01	26269015	26287831	forward	18820	99.9841
NC_015438.2	26266255	26284904	SL4.0ch01	26287939	26306577	forward	18650	99.8981
NC_015438.2	26277039	26276965	SL4.0ch08	32854937	32855011	reverse	75	100
NC_015438.2	26285885	26304210	SL4.0ch01	26306950	26325257	forward	18326	99.7927
NC_015438.2	26304713	26336546	SL4.0ch01	26325311	26357104	forward	31834	99.7739
NC_015438.2	26308543	26310995	SL4.0ch06	21037890	21040344	forward	2453	97.1522
NC_015438.2	26309157	26308542	SL4.0ch12	6351299	6351915	reverse	616	95.7929
NC_015438.2	26310160	26308543	SL4.0ch07	9997922	9999539	reverse	1618	96.1135
NC_015438.2	26310995	26308543	SL4.0ch07	10003228	10005679	reverse	2453	97.0684
NC_015438.2	26336546	26336170	SL4.0ch12	42979285	42979665	reverse	377	95.0131
NC_015438.2	26337211	26424647	SL4.0ch01	26357218	26444625	forward	87437	99.6471
NC_015438.2	26337680	26337217	SL4.0ch04	8992224	8992687	reverse	464	97.4138
NC_015438.2	26337680	26337211	SL4.0ch11	27370542	27371009	reverse	470	95.9574
NC_015438.2	26344945	26344717	SL4.0ch10	47866434	47866662	reverse	229	95.6332
NC_015438.2	26364603	26364678	SL4.0ch04	11675762	11675837	forward	76	100
NC_015438.2	26364626	26364697	SL4.0ch01	57140980	57141051	forward	72	100
NC_015438.2	26364687	26364603	SL4.0ch07	60647398	60647482	reverse	85	100
NC_015438.2	26364693	26364605	SL4.0ch05	25580144	25580232	reverse	89	100
NC_015438.2	26364694	26364606	SL4.0ch12	4708407	4708495	reverse	89	100
NC_015438.2	26364697	26364608	SL4.0ch01	28010630	28010719	reverse	90	100
NC_015438.2	26364698	26364608	SL4.0ch05	19686956	19687046	reverse	91	95.6044
NC_015438.2	26364699	26364621	SL4.0ch10	60901040	60901117	reverse	79	98.7342
NC_015438.2	26423876	26422953	SL4.0ch07	24589407	24590327	reverse	924	96.7532
NC_015438.2	26423877	26422951	SL4.0ch10	53640449	53641378	reverse	927	96.4516
NC_015438.2	26423954	26423804	SL4.0ch03	8792455	8792606	reverse	151	96.7105
NC_015438.2	26425502	26427535	SL4.0ch01	26444827	26446859	forward	2034	99.9508
NC_015438.2	26428648	26522093	SL4.0ch01	26446860	26540279	forward	93446	99.8727
NC_015438.2	26428649	26430019	SL4.0ch01	26573859	26575230	forward	1371	96.8659
NC_015438.2	26430014	26428648	SL4.0ch12	6550775	6552141	reverse	1367	97.6591
NC_015438.2	26430019	26428648	SL4.0ch06	3954351	3955721	reverse	1372	96.5743
NC_015438.2	26430019	26428648	SL4.0ch09	4893025	4894394	reverse	1372	97.3761
NC_015438.2	26431562	26433378	SL4.0ch01	26442931	26444727	forward	1817	95.2747
NC_015438.2	26432485	26431558	SL4.0ch10	53640449	53641379	reverse	928	95.9184
NC_015438.2	26433416	26433306	SL4.0ch12	29023233	29023344	reverse	111	96.4286
NC_015438.2	26453868	26453522	SL4.0ch09	20651003	20651348	reverse	347	95.1009
NC_015438.2	26459533	26459431	SL4.0ch04	32159666	32159769	reverse	103	97.1154
NC_015438.2	26459620	26459521	SL4.0ch12	55831015	55831114	reverse	100	95
NC_015438.2	26459620	26453875	SL4.0ch01	4723640	4729383	reverse	5746	95.4798
NC_015438.2	26459620	26453872	SL4.0ch09	18849960	18855705	reverse	5749	95.0043
NC_015438.2	26476283	26475061	SL4.0ch05	26723850	26725074	reverse	1223	95.9184
NC_015438.2	26481061	26481780	SL4.0ch02	38568057	38568776	forward	720	96.25
NC_015438.2	26481979	26481061	SL4.0ch03	16503232	16504149	reverse	919	95.3261
NC_015438.2	26522750	26532357	SL4.0ch01	26540251	26549854	forward	9608	99.9376
NC_015438.2	26532738	26533473	SL4.0ch01	26549986	26550722	forward	736	99.8643
NC_015438.2	26533634	26552996	SL4.0ch01	26550723	26570076	forward	19363	99.9277
NC_015438.2	26534415	26533634	SL4.0ch01	24972549	24973334	reverse	782	96.4377
NC_015438.2	26534446	26534090	SL4.0ch12	61756111	61756467	reverse	357	98.3193
NC_015438.2	26536282	26534443	SL4.0ch01	24977624	24979459	reverse	1840	96.8478
NC_015438.2	26552809	26552996	SL4.0ch01	26576958	26577146	forward	188	95.7672
NC_015438.2	26553455	26555511	SL4.0ch01	26570616	26572671	forward	2057	99.9514
NC_015438.2	26554631	26553455	SL4.0ch01	26845088	26846264	reverse	1177	95.9218
NC_015438.2	26560270	26614242	SL4.0ch01	26577407	26631362	forward	53973	99.9555
NC_015438.2	26561726	26560270	SL4.0ch01	26845086	26846543	reverse	1457	95.6104
NC_015438.2	26587666	26590273	SL4.0ch01	26632381	26634987	forward	2608	95.9387
NC_015438.2	26590548	26590738	SL4.0ch01	26634987	26635177	forward	191	97.3822
NC_015438.2	26590733	26597711	SL4.0ch01	26642832	26649815	forward	6979	95.7422
NC_015438.2	26615489	26622483	SL4.0ch01	26632208	26639201	forward	6995	99.9285
NC_015438.2	26618564	26618457	SL4.0ch03	52095407	52095515	reverse	108	99.0826
NC_015438.2	26621666	26618565	SL4.0ch08	54777773	54780890	reverse	3102	95.6132
NC_015438.2	26621670	26618565	SL4.0ch10	62163470	62166595	reverse	3106	95.7467
NC_015438.2	26622594	26624379	SL4.0ch01	26639388	26641171	forward	1786	99.1076
NC_015438.2	26624377	26623909	SL4.0ch03	13263816	13264283	reverse	469	95.7447
NC_015438.2	26625063	26636072	SL4.0ch01	26642087	26653090	forward	11010	99.7006
NC_015438.2	26625813	26625063	SL4.0ch05	40650667	40651415	reverse	751	95.0798
NC_015438.2	26625813	26632797	SL4.0ch01	26607863	26614837	forward	6985	95.853
NC_015438.2	26641550	26642925	SL4.0ch01	26658479	26659860	forward	1376	98.6311
NC_015438.2	26642923	26641552	SL4.0ch01	29231496	29232864	reverse	1372	98.3236
NC_015438.2	26649276	26716959	SL4.0ch01	26666913	26734579	forward	67684	99.9276
NC_015438.2	26717433	26736449	SL4.0ch01	26734546	26753534	forward	19017	99.7792
NC_015438.2	26736649	26866774	SL4.0ch01	26753521	26883595	forward	130126	99.7903
NC_015438.2	26737939	26737875	SL4.0ch05	34278772	34278836	reverse	65	100
NC_015438.2	26828476	26828258	SL4.0ch10	23244029	23244247	reverse	219	96.347
NC_015438.2	26830160	26828263	SL4.0ch01	26569896	26571791	reverse	1898	96.5753
NC_015438.2	26830177	26828256	SL4.0ch01	24196626	24198544	reverse	1922	96.9303
NC_015438.2	26837363	26836748	SL4.0ch05	3216133	3216749	reverse	616	96.4344
NC_015438.2	26837363	26836748	SL4.0ch11	23963024	23963640	reverse	616	96.1102
NC_015438.2	26837363	26836748	SL4.0ch12	52291295	52291912	reverse	616	95.3074
NC_015438.2	26837634	26836748	SL4.0ch10	26176699	26177583	reverse	887	95.9459
NC_015438.2	26845294	26846101	SL4.0ch09	14103662	14104466	forward	808	95.8025
NC_015438.2	26846081	26845294	SL4.0ch04	50489097	50489884	reverse	788	95.8175
NC_015438.2	26846101	26845294	SL4.0ch11	23970051	23970859	reverse	808	97.0334
NC_015438.2	26850631	26851500	SL4.0ch03	2359077	2359944	forward	870	95.6322
NC_015438.2	26850744	26850630	SL4.0ch12	278474	278588	reverse	115	96.5217
NC_015438.2	26851461	26850622	SL4.0ch07	1060155	1060991	reverse	840	95.4816
NC_015438.2	26857747	26856190	SL4.0ch05	11345286	11346846	reverse	1558	95.4516
NC_015438.2	26863604	26864385	SL4.0ch01	26888564	26889343	forward	782	97.4425
NC_015438.2	26864384	26863604	SL4.0ch10	54970460	54971237	reverse	781	96.4149
NC_015438.2	26866772	26863605	SL4.0ch10	54976212	54979370	reverse	3168	95.9987
NC_015438.2	26866774	26865339	SL4.0ch12	54416792	54418227	reverse	1436	95.1983
NC_015438.2	26866774	26863605	SL4.0ch01	12156475	12159657	reverse	3170	95.4531
NC_015438.2	26866774	26863605	SL4.0ch06	3774753	3777926	reverse	3170	95.0268
NC_015438.2	26866774	26863604	SL4.0ch11	4414166	4417336	reverse	3171	96.4072
NC_015438.2	26866774	26863592	SL4.0ch01	45953787	45956970	reverse	3183	95.8569
NC_015438.2	26867592	26869951	SL4.0ch07	13443635	13445994	forward	2360	96.5722
NC_015438.2	26867592	26882820	SL4.0ch01	26883958	26899177	forward	15229	99.9015
NC_015438.2	26869951	26867592	SL4.0ch12	54414054	54416430	reverse	2360	95.3302
NC_015438.2	26870433	26867592	SL4.0ch11	4410950	4413804	reverse	2842	95.7328
NC_015438.2	26879625	26879119	SL4.0ch11	52556256	52556761	reverse	507	95.069
NC_015438.2	26879938	26882309	SL4.0ch04	3302520	3304875	forward	2372	95.3224
NC_015438.2	26880012	26879119	SL4.0ch06	35615589	35616492	reverse	894	95.6906
NC_015438.2	26882309	26879964	SL4.0ch05	8377398	8379727	reverse	2346	95.1894
NC_015438.2	26882309	26879121	SL4.0ch07	55093800	55096994	reverse	3189	95.1311
NC_015438.2	26882309	26879119	SL4.0ch01	66043179	66046375	reverse	3191	95.2857
NC_015438.2	26882309	26879119	SL4.0ch02	27950261	27953459	reverse	3191	95.819
NC_015438.2	26882309	26879119	SL4.0ch12	34714853	34718053	reverse	3191	95.2247
NC_015438.2	26882309	26878965	SL4.0ch11	36699411	36702751	reverse	3345	95.0463
NC_015438.2	26883654	26885630	SL4.0ch01	26901008	26902984	forward	1977	100
NC_015438.2	26886107	26893673	SL4.0ch01	26903353	26910919	forward	7567	99.6306
NC_015438.2	26888009	26886485	SL4.0ch07	14346798	14348329	reverse	1525	96.1638
NC_015438.2	26888284	26886487	SL4.0ch03	31194740	31196550	reverse	1798	95.3821
NC_015438.2	26891758	26891304	SL4.0ch04	11774580	11775033	reverse	455	96.2637
NC_015438.2	26892814	26891180	SL4.0ch11	22130836	22132466	reverse	1635	95.302
NC_015438.2	26894713	26900312	SL4.0ch01	26911241	26916838	forward	5600	99.6612
NC_015438.2	26894714	26896011	SL4.0ch01	26917321	26918623	forward	1298	95.3542
NC_015438.2	26896809	26896686	SL4.0ch01	53748916	53749039	reverse	124	95.9677
NC_015438.2	26900312	26900241	SL4.0ch05	55088141	55088212	reverse	72	100
NC_015438.2	26902869	26911498	SL4.0ch01	26919537	26928167	forward	8630	99.9652
NC_015438.2	26904439	26902872	SL4.0ch04	11771081	11772648	reverse	1568	95.8546
NC_015438.2	26904784	26902873	SL4.0ch08	10038290	10040201	reverse	1912	95.034
NC_015438.2	26904884	26902963	SL4.0ch01	69813222	69815140	reverse	1922	96.2539
NC_015438.2	26904884	26902872	SL4.0ch04	21333703	21335711	reverse	2013	95.5291
NC_015438.2	26904884	26902872	SL4.0ch10	27722996	27725013	reverse	2013	95.5941
NC_015438.2	26904884	26902870	SL4.0ch07	49501948	49503962	reverse	2015	96.6749
NC_015438.2	26904884	26902870	SL4.0ch08	4644290	4646304	reverse	2015	95.3846
NC_015438.2	26904884	26902869	SL4.0ch03	29853403	29855417	reverse	2016	95.7837
NC_015438.2	26904884	26902869	SL4.0ch07	50582300	50584310	reverse	2016	95.29
NC_015438.2	26904884	26902869	SL4.0ch11	26033199	26035213	reverse	2016	95.1885
NC_015438.2	26904884	26902869	SL4.0ch12	10315629	10317646	reverse	2016	95.7879
NC_015438.2	26905734	26905275	SL4.0ch09	60392483	60392941	reverse	460	96.9565
NC_015438.2	26906290	26906065	SL4.0ch02	38448259	38448482	reverse	226	96.9027
NC_015438.2	26906290	26906051	SL4.0ch08	36780790	36781030	reverse	240	97.9253
NC_015438.2	26906290	26906039	SL4.0ch03	3109139	3109386	reverse	252	96.0474
NC_015438.2	26912204	26921309	SL4.0ch01	26928168	26937260	forward	9106	99.8243
NC_015438.2	26927054	26927816	SL4.0ch01	26939524	26940282	forward	763	99.4758
NC_015438.2	26931039	27043984	SL4.0ch01	26944656	27057507	forward	112946	99.671
NC_015438.2	26931040	26932005	SL4.0ch01	26937539	26938490	forward	966	96.0663
NC_015438.2	26931399	26931099	SL4.0ch01	50494137	50494436	reverse	301	95.0166
NC_015438.2	26932005	26931788	SL4.0ch12	14416447	14416664	reverse	218	95.4128
NC_015438.2	26972749	26972675	SL4.0ch03	41298812	41298886	reverse	75	98.6667
NC_015438.2	26972784	26972698	SL4.0ch06	24047601	24047690	reverse	87	96.6667
NC_015438.2	27044638	27110376	SL4.0ch01	27057484	27123197	forward	65739	99.8799
NC_015438.2	27044701	27044636	SL4.0ch01	25917940	25918005	reverse	66	100
NC_015438.2	27109221	27108709	SL4.0ch06	23272868	23273379	reverse	513	96.1014
NC_015438.2	27109225	27108709	SL4.0ch08	22821565	22822081	reverse	517	96.1464
NC_015438.2	27110376	27109222	SL4.0ch01	48786564	48787719	reverse	1155	95.5017
NC_015438.2	27110376	27109222	SL4.0ch03	38882975	38884129	reverse	1155	96.1905
NC_015438.2	27110376	27109222	SL4.0ch03	42582426	42583580	reverse	1155	96.7965
NC_015438.2	27110483	27112867	SL4.0ch01	27123251	27125634	forward	2385	99.8743
NC_015438.2	27110483	27112867	SL4.0ch06	4586272	4588655	forward	2385	95.0105
NC_015438.2	27112867	27110483	SL4.0ch01	5420713	5423095	reverse	2385	95.9748
NC_015438.2	27112867	27110483	SL4.0ch04	6185331	6187715	reverse	2385	95.0126
NC_015438.2	27113500	27145273	SL4.0ch01	27127237	27159001	forward	31774	99.9056
NC_015438.2	27113603	27113502	SL4.0ch12	2216284	2216385	reverse	102	100
NC_015438.2	27145273	27143204	SL4.0ch05	6974356	6976423	reverse	2070	95.0266
NC_015438.2	27145820	27149379	SL4.0ch05	24654377	24657946	forward	3560	95.1848
NC_015438.2	27145820	27232948	SL4.0ch01	27159002	27246115	forward	87129	99.7672
NC_015438.2	27149379	27148964	SL4.0ch06	37751361	37751773	reverse	416	95.9135
NC_015438.2	27224731	27228155	SL4.0ch11	30191362	30194789	forward	3425	95.3631
NC_015438.2	27228155	27227411	SL4.0ch08	5804241	5804985	reverse	745	96.1074
NC_015438.2	27228155	27225146	SL4.0ch11	31216589	31219602	reverse	3010	95.3218
NC_015438.2	27228155	27224731	SL4.0ch04	55772096	55775522	reverse	3425	95.2464
NC_015438.2	27228155	27224731	SL4.0ch07	53622083	53625508	reverse	3425	95.0729
NC_015438.2	27228342	27228149	SL4.0ch08	4284071	4284264	reverse	194	96.9072
NC_015438.2	27232073	27232009	SL4.0ch05	23714885	23714949	reverse	65	100
NC_015438.2	27232948	27232835	SL4.0ch09	23016384	23016495	reverse	114	96.4912
NC_015438.2	27232948	27232835	SL4.0ch10	25674102	25674216	reverse	114	96.5217
NC_015438.2	27232948	27232835	SL4.0ch11	36260968	36261080	reverse	114	96.4912
NC_015438.2	27232948	27232832	SL4.0ch11	51708092	51708208	reverse	117	99.1453
NC_015438.2	27232948	27232830	SL4.0ch06	35472524	35472642	reverse	119	96.6387
NC_015438.2	27233647	27547885	SL4.0ch01	27246585	27560601	forward	314239	99.7256
NC_015438.2	27234776	27234994	SL4.0ch05	43592356	43592574	forward	219	96.347
NC_015438.2	27234790	27234994	SL4.0ch03	31405370	31405573	forward	205	96.0976
NC_015438.2	27234792	27234987	SL4.0ch07	16775944	16776139	forward	196	96.4286
NC_015438.2	27234994	27234790	SL4.0ch11	38153547	38153751	reverse	205	95.6098
NC_015438.2	27240535	27240428	SL4.0ch10	43882252	43882359	reverse	108	98.1481
NC_015438.2	27284329	27284397	SL4.0ch01	85993400	85993468	forward	69	100
NC_015438.2	27284364	27284428	SL4.0ch04	51074850	51074914	forward	65	100
NC_015438.2	27284405	27284328	SL4.0ch01	8002259	8002336	reverse	78	98.7179
NC_015438.2	27355459	27355372	SL4.0ch07	37624696	37624783	reverse	88	95.4545
NC_015438.2	27356247	27355735	SL4.0ch05	58045917	58046429	reverse	513	96.4912
NC_015438.2	27357438	27356966	SL4.0ch09	37330908	37331380	reverse	473	95.9831
NC_015438.2	27358503	27357422	SL4.0ch10	54116263	54117344	reverse	1082	96.0259
NC_015438.2	27358857	27357422	SL4.0ch10	23111824	23113259	reverse	1436	95.2646
NC_015438.2	27361338	27360807	SL4.0ch02	12274198	12274727	reverse	532	95.1402
NC_015438.2	27361338	27360799	SL4.0ch06	30808744	30809283	reverse	540	96.5009
NC_015438.2	27362357	27361821	SL4.0ch05	58045917	58046451	reverse	537	95.1583
NC_015438.2	27457673	27457813	SL4.0ch07	65860255	65860395	forward	141	97.1631
NC_015438.2	27489747	27489813	SL4.0ch09	54614074	54614140	forward	67	100
NC_015438.2	27489835	27489747	SL4.0ch10	12354570	12354656	reverse	89	95.5056
NC_015438.2	27539674	27539591	SL4.0ch05	52893932	52894015	reverse	84	97.619
NC_015438.2	27547418	27552414	SL4.0ch01	27629927	27634924	forward	4997	98.425
NC_015438.2	27552515	27622064	SL4.0ch01	27560612	27630141	forward	69550	99.8649
NC_015438.2	27622165	27776325	SL4.0ch01	27634925	27789093	forward	154161	99.86
NC_015438.2	27644461	27644325	SL4.0ch01	21638796	21638932	reverse	137	96.3504
NC_015438.2	27657130	27656626	SL4.0ch01	32581548	32582052	reverse	505	95.0495
NC_015438.2	27702239	27700652	SL4.0ch01	14720093	14721682	reverse	1588	95.7862
NC_015438.2	27702239	27700563	SL4.0ch07	3531649	3533324	reverse	1677	95.8259
NC_015438.2	27702242	27700576	SL4.0ch02	29790673	29792339	reverse	1667	95.5063
NC_015438.2	27722307	27722023	SL4.0ch12	3005040	3005324	reverse	285	96.8421
NC_015438.2	27726086	27720723	SL4.0ch03	10856395	10861784	reverse	5364	95.0759
NC_015438.2	27726134	27720713	SL4.0ch09	364457	369913	reverse	5422	95.0586
NC_015438.2	27747682	27747616	SL4.0ch08	27557717	27557783	reverse	67	100
NC_015438.2	27747692	27747619	SL4.0ch08	45664134	45664207	reverse	74	98.6486
NC_015438.2	27765618	27765188	SL4.0ch09	7836603	7837033	reverse	431	96.0557
NC_015438.2	27773127	27773032	SL4.0ch04	6085178	6085273	reverse	96	100
NC_015438.2	27773127	27772325	SL4.0ch10	55338708	55339509	reverse	803	95.0249
NC_015438.2	27778313	27781634	SL4.0ch01	27791115	27794439	forward	3322	99.9098
NC_015438.2	27781634	27781159	SL4.0ch09	5815159	5815635	reverse	476	97.6939
NC_015438.2	27782124	27783001	SL4.0ch10	58371401	58372279	forward	878	95.8333
NC_015438.2	27782124	27788874	SL4.0ch01	27795669	27802443	forward	6751	99.4544
NC_015438.2	27783939	27782553	SL4.0ch03	18712601	18713987	reverse	1387	96.5418
NC_015438.2	27786053	27782911	SL4.0ch02	29271652	29274793	reverse	3143	95.3548
NC_015438.2	27786485	27782823	SL4.0ch01	9500770	9504432	reverse	3663	95.9061
NC_015438.2	27787164	27782911	SL4.0ch03	9258020	9262272	reverse	4254	95.3242
NC_015438.2	27787441	27782354	SL4.0ch07	59247214	59252310	reverse	5088	96.6667
NC_015438.2	27788252	27788810	SL4.0ch08	3599916	3600475	forward	559	96.6071
NC_015438.2	27788395	27782128	SL4.0ch08	54377357	54383626	reverse	6268	95.4423
NC_015438.2	27788781	27788891	SL4.0ch04	52084096	52084206	forward	111	100
NC_015438.2	27788782	27788896	SL4.0ch08	63987327	63987441	forward	115	99.1304
NC_015438.2	27788792	27788893	SL4.0ch07	1509055	1509155	forward	102	99.0196
NC_015438.2	27788802	27782921	SL4.0ch10	58353112	58359005	reverse	5882	95.5077
NC_015438.2	27788802	27782904	SL4.0ch01	23595930	23601824	reverse	5899	95.3547
NC_015438.2	27788802	27782564	SL4.0ch09	52427903	52434144	reverse	6239	95.4065
NC_015438.2	27788804	27782905	SL4.0ch09	26601035	26606943	reverse	5900	95.4676
NC_015438.2	27788804	27782124	SL4.0ch09	5807182	5813879	reverse	6681	95.8216
NC_015438.2	27788812	27783992	SL4.0ch05	52707832	52712639	reverse	4821	95.4611
NC_015438.2	27788832	27782174	SL4.0ch06	2695791	2702452	reverse	6659	95.5715
NC_015438.2	27788850	27788774	SL4.0ch10	27230645	27230721	reverse	77	97.4026
NC_015438.2	27788865	27788782	SL4.0ch06	29931879	29931962	reverse	84	100
NC_015438.2	27788868	27782559	SL4.0ch03	45042400	45048719	reverse	6310	95.6982
NC_015438.2	27788876	27788792	SL4.0ch02	12292987	12293071	reverse	85	100
NC_015438.2	27788897	27788813	SL4.0ch08	19104895	19104979	reverse	85	100
NC_015438.2	27788898	27788784	SL4.0ch09	52564715	52564827	reverse	115	96.5217
NC_015438.2	27789539	27798163	SL4.0ch01	27803383	27812006	forward	8625	99.8262
NC_015438.2	27789786	27789539	SL4.0ch07	59215116	59215363	reverse	248	99.1935
NC_015438.2	27790051	27789539	SL4.0ch09	5813583	5814103	reverse	513	96.1759
NC_015438.2	27790082	27789977	SL4.0ch07	59215018	59215122	reverse	106	97.1698
NC_015438.2	27790466	27790079	SL4.0ch05	4517377	4517764	reverse	388	97.9381
NC_015438.2	27790466	27790079	SL4.0ch07	59251653	59252040	reverse	388	97.4227
NC_015438.2	27792363	27793061	SL4.0ch10	41061647	41062344	forward	699	95.8689
NC_015438.2	27793061	27790467	SL4.0ch04	5618493	5621110	reverse	2595	95.3179
NC_015438.2	27797396	27795875	SL4.0ch04	54668155	54669676	reverse	1522	95.8661
NC_015438.2	27797909	27795581	SL4.0ch10	54638511	54640888	reverse	2329	96.2153
NC_015438.2	27797911	27797025	SL4.0ch02	34484211	34485099	reverse	887	96.063
NC_015438.2	27797912	27795912	SL4.0ch05	60327744	60329751	reverse	2001	96.1233
NC_015438.2	27802488	27803299	SL4.0ch01	27810945	27811754	forward	812	98.1527
NC_015438.2	27802488	27804937	SL4.0ch01	27817190	27819636	forward	2450	99.8776
NC_015438.2	27803297	27802488	SL4.0ch10	54638511	54639320	reverse	810	98.3951
NC_015438.2	27804386	27803968	SL4.0ch10	43405810	43406228	reverse	419	95.2381
NC_015438.2	27804937	27804839	SL4.0ch11	36298087	36298185	reverse	99	97.9798
NC_015438.2	27806011	27818938	SL4.0ch01	27820847	27833853	forward	12928	98.2989
NC_015438.2	27806945	27806011	SL4.0ch12	52551247	52552182	reverse	935	98.3974
NC_015438.2	27806949	27806011	SL4.0ch12	52536055	52536995	reverse	939	98.0871
NC_015438.2	27818482	27816739	SL4.0ch11	4859936	4861709	reverse	1744	96.0608
NC_015438.2	27818938	27818766	SL4.0ch06	3607705	3607877	reverse	173	95.3757
NC_015438.2	27820536	27821621	SL4.0ch01	27834806	27835887	forward	1086	99.356
NC_015438.2	27822485	27832568	SL4.0ch01	27836044	27846117	forward	10084	99.5248
NC_015438.2	27823545	27823610	SL4.0ch01	25579084	25579149	forward	66	100
NC_015438.2	27823607	27823531	SL4.0ch01	3585918	3585994	reverse	77	100
NC_015438.2	27823608	27823532	SL4.0ch12	51682339	51682415	reverse	77	100
NC_015438.2	27823609	27823545	SL4.0ch07	24179288	24179352	reverse	65	100
NC_015438.2	27829608	27829691	SL4.0ch04	30957331	30957414	forward	84	100
NC_015438.2	27829618	27829692	SL4.0ch07	43812393	43812467	forward	75	100
NC_015438.2	27829691	27829604	SL4.0ch01	61822023	61822110	reverse	88	98.8636
NC_015438.2	27829693	27829621	SL4.0ch04	9217648	9217720	reverse	73	100
NC_015438.2	27842260	27864389	SL4.0ch01	27855263	27877389	forward	22130	99.86
NC_015438.2	27864314	27864391	SL4.0ch10	5186139	5186216	forward	78	98.7179
NC_015438.2	27864389	27864292	SL4.0ch11	38748792	38748889	reverse	98	100
NC_015438.2	27865300	27877032	SL4.0ch01	27877492	27889196	forward	11733	99.7188
NC_015438.2	27873554	27873228	SL4.0ch06	45976976	45977305	reverse	327	95.1515
NC_015438.2	27882882	27885717	SL4.0ch01	27895997	27898828	forward	2836	99.7885
NC_015438.2	27885706	27888786	SL4.0ch01	27898879	27901952	forward	3081	99.4167
NC_015438.2	27889215	27897563	SL4.0ch01	27901917	27910240	forward	8349	98.7834
NC_015438.2	27889508	27889243	SL4.0ch07	63589728	63589992	reverse	266	95.8647
NC_015438.2	27895672	27897524	SL4.0ch08	8787801	8789665	forward	1853	95.2891
NC_015438.2	27895672	27897524	SL4.0ch10	52602598	52604464	forward	1853	95.4133
NC_015438.2	27897584	27898513	SL4.0ch10	52604827	52605759	forward	930	96.6774
NC_015438.2	27897584	27898514	SL4.0ch01	27910531	27911458	forward	931	99.6778
NC_015438.2	27897586	27898513	SL4.0ch08	8790030	8790963	forward	928	97.3233
NC_015438.2	27898513	27897586	SL4.0ch07	33516247	33517156	reverse	928	95.5819
NC_015438.2	27898513	27897584	SL4.0ch02	30115367	30116298	reverse	930	95.8199
NC_015438.2	27898513	27897584	SL4.0ch03	11307693	11308626	reverse	930	95.2941
NC_015438.2	27898535	27899528	SL4.0ch12	51855409	51856403	forward	994	96.2851
NC_015438.2	27898535	27927064	SL4.0ch01	27911898	27940431	forward	28530	99.8669
NC_015438.2	27899542	27898535	SL4.0ch07	33514800	33515808	reverse	1008	96.0396
NC_015438.2	27899545	27898535	SL4.0ch02	18437917	18438926	reverse	1011	95.8539
NC_015438.2	27899545	27898535	SL4.0ch02	30113917	30114928	reverse	1011	96.1538
NC_015438.2	27899545	27898535	SL4.0ch12	50335092	50336103	reverse	1011	95.9526
NC_015438.2	27918380	27917708	SL4.0ch12	6350990	6351662	reverse	673	95.2452
NC_015438.2	27927812	27937854	SL4.0ch01	27940374	27950406	forward	10043	99.7413
NC_015438.2	27942925	27978760	SL4.0ch01	27957622	27993438	forward	35836	99.8382
NC_015438.2	27943147	27942925	SL4.0ch12	57905335	57905557	reverse	223	96.4126
NC_015438.2	27966906	27966768	SL4.0ch12	55065479	55065617	reverse	139	96.4029
NC_015438.2	27978747	27977561	SL4.0ch09	24055792	24056979	reverse	1187	95.202
NC_015438.2	27978752	27977244	SL4.0ch01	62431980	62433480	reverse	1509	95.6925
NC_015438.2	27978760	27978567	SL4.0ch02	8909434	8909627	reverse	194	96.4103
NC_015438.2	27978760	27977503	SL4.0ch09	8369260	8370515	reverse	1258	95.2305
NC_015438.2	27978760	27977503	SL4.0ch10	57008087	57009348	reverse	1258	95.3249
NC_015438.2	27978760	27977480	SL4.0ch03	51286158	51287436	reverse	1281	95.9407
NC_015438.2	27978760	27977244	SL4.0ch01	9428320	9429820	reverse	1517	95.122
NC_015438.2	27978760	27977244	SL4.0ch09	4965091	4966606	reverse	1517	95.7811
NC_015438.2	27978760	27977231	SL4.0ch07	4627538	4629065	reverse	1530	95.7516
NC_015438.2	27979361	27980251	SL4.0ch01	27993697	27994587	forward	891	100
NC_015438.2	27980251	27979362	SL4.0ch02	27924561	27925448	reverse	890	95.5056
NC_015438.2	27980251	27979361	SL4.0ch04	38798883	38799772	reverse	891	95.3984
NC_015438.2	27980251	27979361	SL4.0ch05	57741202	57742091	reverse	891	96.5208
NC_015438.2	27980251	27979361	SL4.0ch07	57043408	57044297	reverse	891	95.0617
NC_015438.2	27980251	27979361	SL4.0ch07	54282447	54283335	reverse	891	95.3984
NC_015438.2	27980251	27979361	SL4.0ch09	6227687	6228574	reverse	891	95.2862
NC_015438.2	27980251	27979361	SL4.0ch10	52495985	52496874	reverse	891	96.4085
NC_015438.2	27980251	27979361	SL4.0ch11	9269574	9270463	reverse	891	95.2862
NC_015438.2	27980699	27996430	SL4.0ch01	27994854	28010586	forward	15732	99.9428
NC_015438.2	27982336	27982071	SL4.0ch12	25817811	25818076	reverse	266	96.2547
NC_015438.2	27997331	28036661	SL4.0ch01	28010742	28050061	forward	39331	99.9263
NC_015438.2	28014271	28014159	SL4.0ch01	28027570	28027682	reverse	113	95.5752
NC_015438.2	28037140	28109734	SL4.0ch01	28050016	28122599	forward	72595	99.7936
NC_015438.2	28108459	28109547	SL4.0ch01	4333309	4334396	forward	1089	96.6972
NC_015438.2	28109375	28109202	SL4.0ch05	25293684	25293856	reverse	174	97.7011
NC_015438.2	28109407	28109201	SL4.0ch01	44244491	44244696	reverse	207	96.6184
NC_015438.2	28109442	28109150	SL4.0ch04	42765459	42765751	reverse	293	95.9044
NC_015438.2	28109477	28108458	SL4.0ch01	44244491	44245512	reverse	1020	95.2148
NC_015438.2	28109582	28109447	SL4.0ch11	48067247	48067383	reverse	136	95.6204
NC_015438.2	28112996	28116706	SL4.0ch01	28125821	28129515	forward	3711	98.9227
NC_015438.2	28116635	28116430	SL4.0ch10	35866967	35867171	reverse	206	95.6311
NC_015438.2	28116705	28115686	SL4.0ch05	60197361	60198374	reverse	1020	95.5882
NC_015438.2	28116705	28112996	SL4.0ch08	33601720	33605416	reverse	3710	95.3664
NC_015438.2	28117461	28164654	SL4.0ch01	28129951	28177131	forward	47194	99.9153
NC_015438.2	28164654	28164227	SL4.0ch07	6439869	6440296	reverse	428	97.4299
NC_015438.2	28169658	28171123	SL4.0ch01	28183288	28184753	forward	1466	100
NC_015438.2	28171123	28170776	SL4.0ch01	72830012	72830358	reverse	348	95.6897
NC_015438.2	28171144	28219593	SL4.0ch01	28185116	28233559	forward	48450	99.9257
NC_015438.2	28185484	28185397	SL4.0ch04	20922496	20922584	reverse	88	97.7528
NC_015438.2	28208196	28207330	SL4.0ch11	6468972	6469838	reverse	867	95.6221
NC_015438.2	28215667	28215437	SL4.0ch11	6463645	6463875	reverse	231	96.5368
NC_015438.2	28220117	28263608	SL4.0ch01	28233560	28277035	forward	43492	99.7955
NC_015438.2	28266877	28269387	SL4.0ch01	28281172	28283680	forward	2511	99.8805
NC_015438.2	28267641	28266877	SL4.0ch07	42538894	42539658	reverse	765	95.4248
NC_015438.2	28269505	28359114	SL4.0ch01	28284422	28373989	forward	89610	99.8639
NC_015438.2	28269609	28269506	SL4.0ch05	15805774	15805877	reverse	104	97.1154
NC_015438.2	28287869	28287739	SL4.0ch05	22441303	22441433	reverse	131	96.1832
NC_015438.2	28359545	28409916	SL4.0ch01	28373964	28424334	forward	50372	99.9325
NC_015438.2	28409915	28409603	SL4.0ch09	18890657	18890969	reverse	313	99.0415
NC_015438.2	28409915	28409599	SL4.0ch02	42250954	42251270	reverse	317	98.4227
NC_015438.2	28413177	28449733	SL4.0ch01	28428406	28464939	forward	36557	99.825
NC_015438.2	28413720	28413177	SL4.0ch02	42246334	42246877	reverse	544	98.8971
NC_015438.2	28413720	28413177	SL4.0ch04	31838456	31838999	reverse	544	95.4044
NC_015438.2	28413753	28415039	SL4.0ch01	84395303	84396589	forward	1287	98.913
NC_015438.2	28414624	28414324	SL4.0ch01	76303032	76303332	reverse	301	95.3488
NC_015438.2	28415047	28414482	SL4.0ch02	42245656	42246222	reverse	566	98.2363
NC_015438.2	28415051	28414542	SL4.0ch09	18886080	18886590	reverse	510	98.4344
NC_015438.2	28437730	28437808	SL4.0ch08	47420609	47420687	forward	79	100
NC_015438.2	28437733	28437810	SL4.0ch09	58702854	58702929	forward	78	97.4359
NC_015438.2	28450219	28483931	SL4.0ch01	28464792	28498466	forward	33713	99.8221
NC_015438.2	28480737	28480603	SL4.0ch10	13046710	13046843	reverse	135	97.037
NC_015438.2	28480773	28480674	SL4.0ch11	17427220	17427320	reverse	100	97.0297
NC_015438.2	28481042	28480788	SL4.0ch05	57058692	57058945	reverse	255	96.4706
NC_015438.2	28481049	28480788	SL4.0ch12	58656190	58656451	reverse	262	97.3384
NC_015438.2	28484816	28486560	SL4.0ch01	28499155	28500895	forward	1745	99.7708
NC_015438.2	28486560	28486164	SL4.0ch12	62192319	62192715	reverse	397	95.2141
NC_015438.2	28486560	28484816	SL4.0ch05	3638581	3640325	reverse	1745	95.1401
NC_015438.2	28486734	28597858	SL4.0ch01	28501391	28612386	forward	111125	99.6799
NC_015438.2	28487491	28487763	SL4.0ch06	14308849	14309120	forward	273	95.6044
NC_015438.2	28488107	28487848	SL4.0ch07	38033438	38033698	reverse	260	97.3282
NC_015438.2	28488109	28487848	SL4.0ch12	58656190	58656451	reverse	262	96.9582
NC_015438.2	28555087	28555018	SL4.0ch04	51647349	51647418	reverse	70	100
NC_015438.2	28555088	28555021	SL4.0ch11	24853881	24853948	reverse	68	100
NC_015438.2	28555102	28555036	SL4.0ch05	13468753	13468819	reverse	67	100
NC_015438.2	28560211	28559701	SL4.0ch09	58061259	58061770	reverse	511	96.2891
NC_015438.2	28587926	28587614	SL4.0ch06	470949	471262	reverse	313	95.2229
NC_015438.2	28599728	28602042	SL4.0ch01	28614572	28616888	forward	2315	99.8274
NC_015438.2	28602042	28601544	SL4.0ch07	60398462	60398959	reverse	499	96.994
NC_015438.2	28602042	28599953	SL4.0ch01	64367152	64369243	reverse	2090	95.3677
NC_015438.2	28602042	28599728	SL4.0ch07	24002929	24005226	reverse	2315	95.0798
NC_015438.2	28602371	28607631	SL4.0ch07	55155192	55160441	forward	5261	95.2309
NC_015438.2	28602371	28628681	SL4.0ch01	28616918	28643203	forward	26311	99.8062
NC_015438.2	28604919	28602371	SL4.0ch04	53223345	53225893	reverse	2549	95.3352
NC_015438.2	28606038	28605573	SL4.0ch01	64371341	64371806	reverse	466	96.1373
NC_015438.2	28608166	28607619	SL4.0ch07	24004930	24005478	reverse	548	95.4463
NC_015438.2	28625471	28624923	SL4.0ch10	3661659	3662206	reverse	549	96.1749
NC_015438.2	28626372	28628681	SL4.0ch03	23701706	23704015	forward	2310	95.1167
NC_015438.2	28628681	28625841	SL4.0ch11	7142764	7145613	reverse	2841	95.7559
NC_015438.2	28628681	28625628	SL4.0ch00	6675469	6678523	reverse	3054	95.5825
NC_015438.2	28628681	28625628	SL4.0ch10	3664103	3667155	reverse	3054	95.6465
NC_015438.2	28628681	28625009	SL4.0ch05	12718120	12721776	reverse	3673	95
NC_015438.2	28628681	28624932	SL4.0ch12	29301926	29305679	reverse	3750	95.1291
NC_015438.2	28628681	28624923	SL4.0ch04	52574569	52578332	reverse	3759	95.5402
NC_015438.2	28628681	28624923	SL4.0ch10	5973892	5977635	reverse	3759	95.0279
NC_015438.2	28628681	28624923	SL4.0ch11	50544459	50548222	reverse	3759	95.3569
NC_015438.2	28630590	28653306	SL4.0ch01	28644451	28667149	forward	22717	99.7844
NC_015438.2	28637735	28637456	SL4.0ch06	32045714	32045993	reverse	280	95.3571
NC_015438.2	28653295	28653121	SL4.0ch11	47615166	47615340	reverse	175	100
NC_015438.2	28654171	28683432	SL4.0ch01	28667522	28696770	forward	29262	99.8668
NC_015438.2	28683430	28682111	SL4.0ch03	38767555	38768874	reverse	1320	96.2907
NC_015438.2	28683430	28682111	SL4.0ch08	47088751	47090071	reverse	1320	95.6094
NC_015438.2	28683430	28682111	SL4.0ch11	44632306	44633626	reverse	1320	95.3823
NC_015438.2	28683432	28682111	SL4.0ch09	23068332	23069655	reverse	1322	96.4502
NC_015438.2	28685802	28726521	SL4.0ch01	28699203	28739892	forward	40720	99.9116
NC_015438.2	28686689	28685802	SL4.0ch02	21586455	21587343	reverse	888	97.7503
NC_015438.2	28686689	28685802	SL4.0ch03	35605542	35606426	reverse	888	96.7342
NC_015438.2	28686689	28685802	SL4.0ch05	29229208	29230091	reverse	888	95.1631
NC_015438.2	28686689	28685802	SL4.0ch08	33498247	33499134	reverse	888	95.5157
NC_015438.2	28686689	28685802	SL4.0ch08	23105806	23106692	reverse	888	95.7255
NC_015438.2	28686689	28685802	SL4.0ch10	15975894	15976782	reverse	888	95.1794
NC_015438.2	28726315	28726085	SL4.0ch02	33090351	33090582	reverse	231	95.279
NC_015438.2	28726521	28726085	SL4.0ch04	29924601	29925037	reverse	437	97.0252
NC_015438.2	28727094	28796590	SL4.0ch01	28740296	28809742	forward	69497	99.813
NC_015438.2	28727387	28727169	SL4.0ch03	34626194	34626412	reverse	219	95.4338
NC_015438.2	28727387	28727130	SL4.0ch03	18309138	18309395	reverse	258	97.2868
NC_015438.2	28727387	28727094	SL4.0ch10	43627657	43627950	reverse	294	95.9184
NC_015438.2	28727388	28727168	SL4.0ch05	46256812	46257032	reverse	221	99.5475
NC_015438.2	28727389	28727183	SL4.0ch02	4435418	4435624	reverse	207	97.5845
NC_015438.2	28727391	28727166	SL4.0ch04	28581104	28581329	reverse	226	96.0177
NC_015438.2	28742413	28742315	SL4.0ch03	35252159	35252257	reverse	99	97.9798
NC_015438.2	28750597	28750666	SL4.0ch04	56322307	56322376	forward	70	100
NC_015438.2	28750601	28750668	SL4.0ch03	30077121	30077188	forward	68	100
NC_015438.2	28750604	28750672	SL4.0ch01	21831312	21831380	forward	69	100
NC_015438.2	28750668	28750601	SL4.0ch04	53775695	53775762	reverse	68	100
NC_015438.2	28796589	28796279	SL4.0ch04	10095489	10095798	reverse	311	97.4277
NC_015438.2	28797300	28817504	SL4.0ch01	28809886	28830074	forward	20205	99.8862
NC_015438.2	28797888	28797300	SL4.0ch04	10094756	10095344	reverse	589	95.5857
NC_015438.2	28817439	28817504	SL4.0ch09	31990840	31990905	forward	66	100
NC_015438.2	28818159	28818228	SL4.0ch10	7758640	7758709	forward	70	100
NC_015438.2	28818161	28989611	SL4.0ch01	28830015	29001326	forward	171451	99.8472
NC_015438.2	28818230	28818159	SL4.0ch03	57788747	57788818	reverse	72	100
NC_015438.2	28990660	29002973	SL4.0ch01	29001418	29013728	forward	12314	99.9756
NC_015438.2	29003699	29027239	SL4.0ch01	29013810	29037348	forward	23541	99.72
NC_015438.2	29023702	29023438	SL4.0ch09	56049176	56049440	reverse	265	95.4717
NC_015438.2	29023703	29023983	SL4.0ch09	33116382	33116662	forward	281	95.0178
NC_015438.2	29026879	29026686	SL4.0ch10	6341885	6342078	reverse	194	95.8763
NC_015438.2	29027239	29026880	SL4.0ch01	66571075	66571435	reverse	360	95.0139
NC_015438.2	29028374	29029357	SL4.0ch01	29038440	29039424	forward	984	99.8985
NC_015438.2	29029357	29028374	SL4.0ch01	3945447	3946433	reverse	984	96.3526
NC_015438.2	29029357	29028374	SL4.0ch05	53747161	53748145	reverse	984	95.3347
NC_015438.2	29029357	29028374	SL4.0ch10	54871422	54872406	reverse	984	95.1318
NC_015438.2	29029357	29028374	SL4.0ch11	49245939	49246923	reverse	984	96.6531
NC_015438.2	29029357	29028374	SL4.0ch12	61116096	61117080	reverse	984	95.3347
NC_015438.2	29029378	29030859	SL4.0ch08	52139108	52140590	forward	1482	95.2124
NC_015438.2	29029378	29031056	SL4.0ch12	5047732	5049411	forward	1679	95.122
NC_015438.2	29029378	29101753	SL4.0ch01	29039559	29111895	forward	72376	99.8177
NC_015438.2	29031056	29029378	SL4.0ch09	7085896	7087577	reverse	1679	95.4248
NC_015438.2	29038801	29038449	SL4.0ch07	30300593	30300945	reverse	353	95.1841
NC_015438.2	29039508	29039401	SL4.0ch08	51482243	51482351	reverse	108	95.4128
NC_015438.2	29103246	29107786	SL4.0ch01	29113901	29118436	forward	4541	99.6919
NC_015438.2	29108535	29108661	SL4.0ch04	23165220	23165344	forward	127	96.0938
NC_015438.2	29108535	29214580	SL4.0ch01	29118295	29224301	forward	106046	99.9048
NC_015438.2	29146101	29146177	SL4.0ch01	66523356	66523432	forward	77	100
NC_015438.2	29146194	29146104	SL4.0ch10	8118909	8118999	reverse	91	100
NC_015438.2	29146209	29146119	SL4.0ch10	8118909	8118999	reverse	91	100
NC_015438.2	29146211	29146122	SL4.0ch10	8118910	8118999	reverse	90	100
NC_015438.2	29196667	29196494	SL4.0ch08	50367101	50367274	reverse	174	95.977
NC_015438.2	29226930	29258778	SL4.0ch01	29238261	29270090	forward	31849	99.9152
NC_015438.2	29243955	29248995	SL4.0ch10	41779148	41784186	forward	5041	97.4415
NC_015438.2	29248994	29243955	SL4.0ch10	59375104	59380145	reverse	5040	95.6186
NC_015438.2	29248995	29243953	SL4.0ch07	61410019	61415086	reverse	5043	95.3236
NC_015438.2	29255113	29254300	SL4.0ch02	24463660	24464473	reverse	814	97.543
NC_015438.2	29255113	29254300	SL4.0ch06	34140857	34141671	reverse	814	97.6687
NC_015438.2	29255113	29254300	SL4.0ch08	53815944	53816757	reverse	814	97.6658
NC_015438.2	29255117	29254411	SL4.0ch03	52753630	52754336	reverse	707	97.1711
NC_015438.2	29256036	29254301	SL4.0ch08	34361711	34363446	reverse	1736	95.6347
NC_015438.2	29256042	29254301	SL4.0ch06	34148732	34150445	reverse	1742	95.6397
NC_015438.2	29256042	29254297	SL4.0ch03	52761295	52763039	reverse	1746	95.5454
NC_015438.2	29258773	29257855	SL4.0ch08	27386759	27387678	reverse	919	95.5483
NC_015438.2	29258778	29256042	SL4.0ch03	52758351	52761098	reverse	2737	96.6545
NC_015438.2	29258778	29256037	SL4.0ch02	26627924	26630670	reverse	2742	96.4065
NC_015438.2	29258778	29256037	SL4.0ch06	34145788	34148540	reverse	2742	96.6969
NC_015438.2	29258778	29256037	SL4.0ch08	53820894	53823648	reverse	2742	95.9376
NC_015438.2	29258778	29256037	SL4.0ch08	34358761	34361513	reverse	2742	96.8058
NC_015438.2	29263558	29267605	SL4.0ch01	29274780	29278821	forward	4048	99.8518
NC_015438.2	29263813	29263559	SL4.0ch05	18517371	18517626	reverse	255	98.0469
NC_015438.2	29263814	29263559	SL4.0ch02	24463659	24463915	reverse	256	98.8327
NC_015438.2	29263818	29263618	SL4.0ch02	26619265	26619465	reverse	201	98.01
NC_015438.2	29263818	29263559	SL4.0ch01	14062011	14062270	reverse	260	96.9349
NC_015438.2	29267398	29266332	SL4.0ch05	41131231	41132299	reverse	1067	96.0784
NC_015438.2	29267605	29267525	SL4.0ch08	57606878	57606958	reverse	81	98.7654
NC_015438.2	29269677	29287802	SL4.0ch01	29279573	29297691	forward	18126	99.9228
NC_015438.2	29271750	29270406	SL4.0ch05	41119988	41121348	reverse	1345	95.5213
NC_015438.2	29272185	29271988	SL4.0ch05	22335951	22336147	reverse	198	95.5
NC_015438.2	29287802	29286752	SL4.0ch09	5635893	5636942	reverse	1051	95.4329
NC_015438.2	29288554	29298122	SL4.0ch01	29297692	29307259	forward	9569	99.9687
NC_015438.2	29289452	29289193	SL4.0ch12	8092233	8092493	reverse	260	95.7854
NC_015438.2	29290894	29289398	SL4.0ch03	52831176	52832669	reverse	1497	95.0568
NC_015438.2	29292148	29291875	SL4.0ch12	44703936	44704212	reverse	274	96.3899
NC_015438.2	29298116	29298029	SL4.0ch04	31293546	31293633	reverse	88	100
NC_015438.2	29298727	29310810	SL4.0ch01	29307472	29319554	forward	12084	99.9669
NC_015438.2	29299228	29299066	SL4.0ch12	3388395	3388560	reverse	163	96.3855
NC_015438.2	29310809	29309803	SL4.0ch11	6878600	6879586	reverse	1007	95.2428
NC_015438.2	29310809	29309803	SL4.0ch11	6885795	6886781	reverse	1007	95.6392
NC_015438.2	29314969	29317449	SL4.0ch01	29324050	29326524	forward	2481	99.4767
NC_015438.2	29316668	29317448	SL4.0ch01	29318547	29319342	forward	781	96.2406
NC_015438.2	29316728	29314969	SL4.0ch10	45162112	45163871	reverse	1760	95.8546
NC_015438.2	29316728	29314969	SL4.0ch12	57359194	57360953	reverse	1760	96.3657
NC_015438.2	29316845	29314969	SL4.0ch04	1169697	1171562	reverse	1877	95.0986
NC_015438.2	29317448	29316668	SL4.0ch11	6886006	6886781	reverse	781	96.301
NC_015438.2	29317448	29316667	SL4.0ch01	10125787	10126567	reverse	782	95.0508
NC_015438.2	29318081	29418209	SL4.0ch01	29327524	29427639	forward	100129	99.7775
NC_015438.2	29341727	29340449	SL4.0ch07	55434211	55435490	reverse	1279	95.2344
NC_015438.2	29342131	29340462	SL4.0ch06	16699155	16700826	reverse	1670	95.3947
NC_015438.2	29342173	29340186	SL4.0ch07	5314572	5316560	reverse	1988	95.7789
NC_015438.2	29342982	29342342	SL4.0ch09	60716828	60717468	reverse	641	96.2617
NC_015438.2	29342982	29341987	SL4.0ch12	10727696	10728692	reverse	996	95.1856
NC_015438.2	29342982	29341101	SL4.0ch10	55940702	55942584	reverse	1882	95.6476
NC_015438.2	29342982	29340664	SL4.0ch09	57855105	57857424	reverse	2319	95.2647
NC_015438.2	29342982	29340235	SL4.0ch12	7303437	7306186	reverse	2748	95.2744
NC_015438.2	29342982	29340186	SL4.0ch02	27639573	27642369	reverse	2797	95.0018
NC_015438.2	29342982	29340185	SL4.0ch01	27993708	27996508	reverse	2798	95.1124
NC_015438.2	29345391	29344302	SL4.0ch05	56648661	56649749	reverse	1090	95.2294
NC_015438.2	29345415	29345181	SL4.0ch06	8440386	8440620	reverse	235	95.3191
NC_015438.2	29345415	29343660	SL4.0ch03	26936774	26938538	reverse	1756	95.1275
NC_015438.2	29345415	29343660	SL4.0ch05	38936601	38938352	reverse	1756	95.7289
NC_015438.2	29345415	29343660	SL4.0ch12	60376046	60377800	reverse	1756	96.4692
NC_015438.2	29418701	29419367	SL4.0ch01	29436034	29436700	forward	667	96.4018
NC_015438.2	29418701	29419367	SL4.0ch09	54243101	54243766	forward	667	95.2024
NC_015438.2	29418701	29419368	SL4.0ch01	29428191	29428861	forward	668	99.256
NC_015438.2	29419356	29418701	SL4.0ch04	31200797	31201452	reverse	656	97.1037
NC_015438.2	29419360	29418701	SL4.0ch01	4717445	4718103	reverse	660	95.7576
NC_015438.2	29419364	29418701	SL4.0ch09	26600339	26601002	reverse	664	95.6325
NC_015438.2	29419367	29418701	SL4.0ch11	26508212	26508878	reverse	667	96.4018
NC_015438.2	29420088	29420391	SL4.0ch01	29437757	29438060	forward	304	97.6974
NC_015438.2	29420088	29423439	SL4.0ch01	29429908	29433256	forward	3352	99.4933
NC_015438.2	29420393	29420090	SL4.0ch01	28612279	28612582	reverse	304	96.3816
NC_015438.2	29423439	29420361	SL4.0ch12	39951240	39954318	reverse	3079	95.8117
NC_015438.2	29423439	29420295	SL4.0ch01	5074104	5077246	reverse	3145	95.7406
NC_015438.2	29423439	29420294	SL4.0ch07	3218323	3221466	reverse	3146	95.0413
NC_015438.2	29423439	29420267	SL4.0ch11	7408165	7411336	reverse	3173	95.2111
NC_015438.2	29423439	29420090	SL4.0ch01	28617075	28620428	reverse	3350	95.0283
NC_015438.2	29423439	29420090	SL4.0ch08	54379702	54383050	reverse	3350	96.3284
NC_015438.2	29423439	29420089	SL4.0ch06	2698573	2701924	reverse	3351	96.599
NC_015438.2	29423439	29420089	SL4.0ch09	5809957	5813306	reverse	3351	95.5291
NC_015438.2	29425606	29462037	SL4.0ch01	29436202	29472623	forward	36432	99.9561
NC_015438.2	29425790	29425608	SL4.0ch06	26211002	26211184	reverse	183	97.2678
NC_015438.2	29427468	29427094	SL4.0ch08	37189034	37189405	reverse	375	95.4907
NC_015438.2	29427471	29427292	SL4.0ch03	7598203	7598382	reverse	180	96.1111
NC_015438.2	29461709	29461215	SL4.0ch01	29478647	29479146	reverse	495	96.2227
NC_015438.2	29462037	29461711	SL4.0ch07	51456207	51456535	reverse	327	95.1368
NC_015438.2	29462037	29461443	SL4.0ch03	7237640	7238245	reverse	595	95.2224
NC_015438.2	29462827	29464913	SL4.0ch01	29473007	29475092	forward	2087	99.9521
NC_015438.2	29462944	29462832	SL4.0ch06	29614284	29614396	reverse	113	100
NC_015438.2	29463031	29462943	SL4.0ch07	61591789	61591877	reverse	89	98.8764
NC_015438.2	29463599	29463035	SL4.0ch01	74826401	74826962	reverse	565	97.5265
NC_015438.2	29463993	29463591	SL4.0ch07	61591369	61591771	reverse	403	96.2779
NC_015438.2	29464211	29463992	SL4.0ch08	55739225	55739444	reverse	220	98.6364
NC_015438.2	29464211	29463991	SL4.0ch07	61589820	61590040	reverse	221	97.7376
NC_015438.2	29464428	29464302	SL4.0ch07	61589558	61589684	reverse	127	97.6378
NC_015438.2	29464621	29464504	SL4.0ch05	64105477	64105594	reverse	118	98.3051
NC_015438.2	29464913	29464614	SL4.0ch03	7236511	7236811	reverse	300	96.3455
NC_015438.2	29470476	29517916	SL4.0ch01	29480512	29527944	forward	47441	99.8925
NC_015438.2	29518518	29555740	SL4.0ch01	29528050	29565359	forward	37223	99.5127
NC_015438.2	29526604	29527303	SL4.0ch11	6463173	6463877	forward	700	95.6028
NC_015438.2	29528295	29528154	SL4.0ch07	43620145	43620286	reverse	142	97.8873
NC_015438.2	29554223	29553097	SL4.0ch12	64725178	64726305	reverse	1127	95.2128
NC_015438.2	29555740	29553097	SL4.0ch07	5209099	5211740	reverse	2644	95.2003
NC_015438.2	29557042	29557308	SL4.0ch04	18883868	18884134	forward	267	97.0037
NC_015438.2	29557042	29650919	SL4.0ch01	29565602	29659433	forward	93878	99.8786
NC_015438.2	29558797	29558608	SL4.0ch09	62198073	62198266	reverse	190	95.3608
NC_015438.2	29659259	29686902	SL4.0ch01	29668791	29696372	forward	27644	99.6638
NC_015438.2	29685063	29684888	SL4.0ch10	49900642	49900809	reverse	176	95.4545
NC_015438.2	29685064	29684888	SL4.0ch09	31659323	31659500	reverse	177	99.4382
NC_015438.2	29686901	29685063	SL4.0ch01	79322026	79323864	reverse	1839	98.4774
NC_015438.2	29686901	29685063	SL4.0ch08	53483357	53485169	reverse	1839	96.9565
NC_015438.2	29686901	29685063	SL4.0ch10	49898744	49900547	reverse	1839	96.0369
NC_015438.2	29688051	29689184	SL4.0ch01	29696935	29698068	forward	1134	100
NC_015438.2	29689183	29688051	SL4.0ch01	79320329	79321461	reverse	1133	99.0291
NC_015438.2	29690528	29691409	SL4.0ch04	56580580	56581464	forward	882	98.0791
NC_015438.2	29690528	29707224	SL4.0ch01	29698737	29715417	forward	16697	99.8443
NC_015438.2	29691255	29691406	SL4.0ch03	51079374	51079524	forward	152	96.0784
NC_015438.2	29691411	29690528	SL4.0ch08	53474479	53475365	reverse	884	97.407
NC_015438.2	29691413	29690528	SL4.0ch01	79318799	79319659	reverse	886	95.7159
NC_015438.2	29691414	29690960	SL4.0ch10	49890512	49890970	reverse	455	96.732
NC_015438.2	29708058	29771049	SL4.0ch01	29715468	29778453	forward	62992	99.7716
NC_015438.2	29770922	29770695	SL4.0ch12	22037755	22037981	reverse	228	95.1754
NC_015438.2	29771049	29770695	SL4.0ch05	23424702	23425056	reverse	355	95.7865
NC_015438.2	29771070	29772264	SL4.0ch01	29778742	29779936	forward	1195	99.5823
NC_015438.2	29771300	29772262	SL4.0ch03	45161190	45162160	forward	963	95.6746
NC_015438.2	29771698	29771374	SL4.0ch01	10168346	10168672	reverse	325	95.4128
NC_015438.2	29772262	29771070	SL4.0ch08	40433669	40434864	reverse	1193	95.0669
NC_015438.2	29778958	29779956	SL4.0ch01	29784669	29785665	forward	999	99.7998
NC_015438.2	29779137	29778957	SL4.0ch12	26364679	26364859	reverse	181	96.1326
NC_015438.2	29779278	29779034	SL4.0ch08	33816323	33816567	reverse	245	98.3673
NC_015438.2	29779278	29778957	SL4.0ch01	47042603	47042923	reverse	322	96.5839
NC_015438.2	29779278	29778957	SL4.0ch08	31098679	31098999	reverse	322	95.0311
NC_015438.2	29779278	29778957	SL4.0ch12	28484632	28484953	reverse	322	97.5155
NC_015438.2	29779551	29779275	SL4.0ch05	13685361	13685637	reverse	277	96.0432
NC_015438.2	29779956	29779618	SL4.0ch08	28715328	28715665	reverse	339	95.8702
NC_015438.2	29780287	29814967	SL4.0ch01	29786599	29821274	forward	34681	99.7206
NC_015438.2	29780612	29780288	SL4.0ch02	17928960	17929286	reverse	325	95.107
NC_015438.2	29785298	29785105	SL4.0ch01	29757608	29757801	reverse	194	95.3608
NC_015438.2	29817203	29820236	SL4.0ch01	29823750	29826784	forward	3034	99.9012
NC_015438.2	29820880	29821577	SL4.0ch01	29827261	29827958	forward	698	100
NC_015438.2	29821577	29821315	SL4.0ch08	51627236	51627499	reverse	263	95.0758
NC_015438.2	29822110	29842363	SL4.0ch01	29828437	29848684	forward	20254	99.9704
NC_015438.2	29839448	29838700	SL4.0ch05	64320561	64321313	reverse	749	96.0212
NC_015438.2	29843008	29899441	SL4.0ch01	29848745	29905158	forward	56434	99.8654
NC_015438.2	29857649	29856902	SL4.0ch07	41832299	41833044	reverse	748	96.7914
NC_015438.2	29863041	29859880	SL4.0ch10	21186371	21189533	reverse	3162	95.3253
NC_015438.2	29863222	29859880	SL4.0ch12	59105416	59108762	reverse	3343	95.0732
NC_015438.2	29863223	29859880	SL4.0ch01	66644452	66647792	reverse	3344	96.0609
NC_015438.2	29863224	29862980	SL4.0ch11	9904246	9904493	reverse	245	95.5645
NC_015438.2	29865104	29864357	SL4.0ch07	41832299	41833044	reverse	748	96.123
NC_015438.2	29900859	29902733	SL4.0ch01	29906848	29908723	forward	1875	99.6275
NC_015438.2	29904012	29935764	SL4.0ch01	29909847	29941609	forward	31753	99.849
NC_015438.2	29933009	29935764	SL4.0ch06	22374577	22377344	forward	2756	96.5318
NC_015438.2	29933301	29933009	SL4.0ch09	53109303	53109595	reverse	293	96.9388
NC_015438.2	29933439	29935764	SL4.0ch08	60885179	60887481	forward	2326	95.9157
NC_015438.2	29934655	29933453	SL4.0ch04	18712943	18714147	reverse	1203	95.0207
NC_015438.2	29935547	29933439	SL4.0ch03	37061336	37063453	reverse	2109	96.1756
NC_015438.2	29935682	29933483	SL4.0ch02	28801283	28803483	reverse	2200	95.9601
NC_015438.2	29935764	29934566	SL4.0ch12	5250146	5251346	reverse	1199	97.0025
NC_015438.2	29935764	29933483	SL4.0ch05	48332858	48335133	reverse	2282	95.4884
NC_015438.2	29935764	29933483	SL4.0ch05	36179932	36182210	reverse	2282	95.6617
NC_015438.2	29935764	29933453	SL4.0ch08	4539995	4542297	reverse	2312	96.0708
NC_015438.2	29935764	29933451	SL4.0ch11	31039980	31042294	reverse	2314	95.5114
NC_015438.2	29935764	29933443	SL4.0ch01	64097992	64100303	reverse	2322	95.5269
NC_015438.2	29935764	29933441	SL4.0ch10	60368780	60371093	reverse	2324	96.2597
NC_015438.2	29935764	29933439	SL4.0ch05	23813677	23816002	reverse	2326	95.9157
NC_015438.2	29935785	29936717	SL4.0ch01	29942367	29943299	forward	933	100
NC_015438.2	29936712	29935785	SL4.0ch01	26896708	26897634	reverse	928	95.1561
NC_015438.2	29936716	29935785	SL4.0ch05	6971960	6972892	reverse	932	97.1061
NC_015438.2	29936717	29935785	SL4.0ch02	11349144	11350076	reverse	933	95.2891
NC_015438.2	29936717	29935785	SL4.0ch08	9124469	9125404	reverse	933	95.7265
NC_015438.2	29936717	29935785	SL4.0ch08	4538305	4539237	reverse	933	97.0021
NC_015438.2	29936717	29935785	SL4.0ch09	53105297	53106231	reverse	933	96.4706
NC_015438.2	29937853	29980953	SL4.0ch01	29944457	29987546	forward	43101	99.9119
NC_015438.2	29938077	29937853	SL4.0ch02	7757365	7757589	reverse	225	97.3333
NC_015438.2	29938078	29937853	SL4.0ch05	23815787	23816012	reverse	226	97.7876
NC_015438.2	29981343	29991113	SL4.0ch01	29987504	29997271	forward	9771	99.867
NC_015438.2	29991967	29993283	SL4.0ch01	29997236	29998551	forward	1317	99.0895
NC_015438.2	29993025	30075450	SL4.0ch01	29998570	30080978	forward	82426	99.8375
NC_015438.2	30034249	30034119	SL4.0ch10	37334598	37334728	reverse	131	95.4198
NC_015438.2	30062698	30062770	SL4.0ch10	31237783	31237855	forward	73	100
NC_015438.2	30062702	30062772	SL4.0ch03	29313355	29313425	forward	71	100
NC_015438.2	30062768	30062698	SL4.0ch09	2065634	2065704	reverse	71	100
NC_015438.2	30062770	30062699	SL4.0ch02	32733586	32733657	reverse	72	100
NC_015438.2	30062772	30062702	SL4.0ch01	65695260	65695330	reverse	71	100
NC_015438.2	30062778	30062703	SL4.0ch03	1172991	1173065	reverse	76	98.6842
NC_015438.2	30075441	30074661	SL4.0ch04	38953663	38954448	reverse	781	95.6743
NC_015438.2	30075450	30075278	SL4.0ch01	40831472	40831644	reverse	173	95.3757
NC_015438.2	30076744	30119256	SL4.0ch01	30081828	30124247	forward	42513	99.523
NC_015438.2	30078211	30076744	SL4.0ch08	41554965	41556432	reverse	1468	95.1635
NC_015438.2	30120579	30121231	SL4.0ch01	30126480	30127130	forward	653	99.3884
NC_015438.2	30121231	30120579	SL4.0ch08	17200976	17201628	reverse	653	96.1715
NC_015438.2	30121231	30120579	SL4.0ch11	26839278	26839930	reverse	653	95.4058
NC_015438.2	30122356	30124911	SL4.0ch01	30127398	30129948	forward	2556	99.5701
NC_015438.2	30124004	30124911	SL4.0ch10	12820542	12821444	forward	908	95.0495
NC_015438.2	30124005	30124911	SL4.0ch01	30122062	30122967	forward	907	95.9296
NC_015438.2	30124005	30124911	SL4.0ch05	19036807	19037710	forward	907	96.4719
NC_015438.2	30124005	30124911	SL4.0ch07	27705762	27706663	forward	907	95.815
NC_015438.2	30124520	30124004	SL4.0ch04	34635798	34636314	reverse	517	95.1737
NC_015438.2	30124709	30124785	SL4.0ch07	28381019	28381095	forward	77	100
NC_015438.2	30124709	30124862	SL4.0ch12	10117028	10117181	forward	154	96.7532
NC_015438.2	30124911	30124005	SL4.0ch09	32559178	32560078	reverse	907	96.2514
NC_015438.2	30124911	30124005	SL4.0ch10	35951106	35952006	reverse	907	96.2514
NC_015438.2	30124911	30124001	SL4.0ch08	11487337	11488243	reverse	911	96.7105
NC_015438.2	30124911	30122356	SL4.0ch02	2063884	2066435	reverse	2556	95.0743
NC_015438.2	30124911	30122356	SL4.0ch09	32552126	32554671	reverse	2556	95.3461
NC_015438.2	30125198	30167380	SL4.0ch01	30130363	30172511	forward	42183	99.6496
NC_015438.2	30125750	30125198	SL4.0ch10	36378160	36378712	reverse	553	96.745
NC_015438.2	30125750	30125198	SL4.0ch10	36371800	36372352	reverse	553	97.4684
NC_015438.2	30163861	30162783	SL4.0ch02	34056908	34057990	reverse	1079	95.572
NC_015438.2	30167380	30164746	SL4.0ch12	7132021	7134654	reverse	2635	95.1044
NC_015438.2	30167651	30170316	SL4.0ch01	30172893	30175558	forward	2666	99.8501
NC_015438.2	30170391	30192744	SL4.0ch01	30175955	30198324	forward	22354	99.2378
NC_015438.2	30170534	30170403	SL4.0ch12	33195025	33195157	reverse	132	95.4887
NC_015438.2	30170589	30170391	SL4.0ch02	34056908	34057106	reverse	199	95.4774
NC_015438.2	30184661	30183345	SL4.0ch06	19614113	19615427	reverse	1317	95.5961
NC_015438.2	30184689	30183345	SL4.0ch01	44400211	44401550	reverse	1345	95.0929
NC_015438.2	30184820	30183345	SL4.0ch06	19636959	19638435	reverse	1476	95.3378
NC_015438.2	30185659	30187007	SL4.0ch08	41672239	41673589	forward	1349	95.2628
NC_015438.2	30187592	30185659	SL4.0ch07	8926571	8928507	reverse	1934	95.0439
NC_015438.2	30188816	30185659	SL4.0ch01	44422348	44425507	reverse	3158	95.5106
NC_015438.2	30189151	30186227	SL4.0ch06	19601149	19604063	reverse	2925	95.3552
NC_015438.2	30189530	30190493	SL4.0ch01	44246279	44247243	forward	964	95.0311
NC_015438.2	30189534	30185661	SL4.0ch12	33184293	33188167	reverse	3874	95.9547
NC_015438.2	30189534	30185659	SL4.0ch03	42961594	42965459	reverse	3876	95.2369
NC_015438.2	30190493	30189530	SL4.0ch09	24117454	24118418	reverse	964	95.4451
NC_015438.2	30190493	30185659	SL4.0ch11	30965305	30970185	reverse	4835	95.4117
NC_015438.2	30191124	30190910	SL4.0ch01	36286587	36286801	reverse	215	97.2093
NC_015438.2	30191132	30190909	SL4.0ch08	42162051	42162274	reverse	224	95.0893
NC_015438.2	30191840	30191973	SL4.0ch08	35633916	35634050	forward	134	97.037
NC_015438.2	30192044	30191839	SL4.0ch11	12501040	12501245	reverse	206	95.1456
NC_015438.2	30192114	30191839	SL4.0ch09	10993766	10994042	reverse	276	96.0289
NC_015438.2	30192744	30191839	SL4.0ch10	54483848	54484755	reverse	906	95.0441
NC_015438.2	30192744	30190913	SL4.0ch07	51194085	51195906	reverse	1832	95.1499
NC_015438.2	30196847	30198843	SL4.0ch01	30202418	30204411	forward	1997	99.7497
NC_015438.2	30198843	30198321	SL4.0ch07	51188070	51188590	reverse	523	96.1759
NC_015438.2	30198864	30252040	SL4.0ch01	30204582	30257720	forward	53177	99.7876
NC_015438.2	30199935	30198884	SL4.0ch04	16622239	16623290	reverse	1052	95.2471
NC_015438.2	30199945	30198884	SL4.0ch10	53310418	53311477	reverse	1062	95.8569
NC_015438.2	30252234	30253606	SL4.0ch01	30257721	30259094	forward	1373	99.8544
NC_015438.2	30253300	30252240	SL4.0ch08	35923276	35924336	reverse	1061	95.3991
NC_015438.2	30253300	30252238	SL4.0ch01	23741587	23742649	reverse	1063	96.7105
NC_015438.2	30253300	30252234	SL4.0ch01	33684039	33685105	reverse	1067	97.1884
NC_015438.2	30253300	30252234	SL4.0ch03	40718641	40719712	reverse	1067	95.6157
NC_015438.2	30259359	30301612	SL4.0ch01	30266250	30308477	forward	42254	99.8037
NC_015438.2	30302006	30373264	SL4.0ch01	30308494	30379792	forward	71259	99.4961
NC_015438.2	30343891	30343080	SL4.0ch12	49814535	49815345	reverse	812	95.449
NC_015438.2	30347784	30343080	SL4.0ch12	5379298	5383998	reverse	4705	95.898
NC_015438.2	30347836	30343080	SL4.0ch12	49819431	49824168	reverse	4757	95.6083
NC_015438.2	30352051	30351238	SL4.0ch01	69795207	69796022	reverse	814	95.716
NC_015438.2	30352051	30347836	SL4.0ch05	58841069	58845281	reverse	4216	96.3481
NC_015438.2	30352051	30347836	SL4.0ch09	47846832	47851044	reverse	4216	95.7078
NC_015438.2	30352051	30347836	SL4.0ch12	49814535	49818780	reverse	4216	95.5806
NC_015438.2	30352052	30347836	SL4.0ch12	5374229	5378459	reverse	4217	95.7025
NC_015438.2	30352055	30347836	SL4.0ch08	3169352	3173569	reverse	4220	96.4243
NC_015438.2	30353305	30353181	SL4.0ch03	6045499	6045623	reverse	125	96
NC_015438.2	30377456	30381400	SL4.0ch01	30384085	30388034	forward	3945	98.6908
NC_015438.2	30377536	30377456	SL4.0ch08	37863814	37863894	reverse	81	98.7654
NC_015438.2	30381159	30381382	SL4.0ch12	24319848	24320069	forward	224	95.0893
NC_015438.2	30381159	30381411	SL4.0ch12	36549591	36549843	forward	253	96.0474
NC_015438.2	30381160	30381362	SL4.0ch08	48601379	48601580	forward	203	95.5665
NC_015438.2	30381362	30381157	SL4.0ch05	46234477	46234681	reverse	206	95.6311
NC_015438.2	30381382	30381160	SL4.0ch05	26193025	26193246	reverse	223	95.0673
NC_015438.2	30388002	30390010	SL4.0ch01	30394015	30396020	forward	2009	99.8507
NC_015438.2	30389163	30388002	SL4.0ch10	54588045	54589205	reverse	1162	95.1807
NC_015438.2	30390010	30389895	SL4.0ch09	37332919	37333034	reverse	116	98.2759
NC_015438.2	30390095	30402788	SL4.0ch01	30396633	30409319	forward	12694	99.8425
NC_015438.2	30390420	30390098	SL4.0ch09	64633333	64633655	reverse	323	97.5232
NC_015438.2	30390421	30390098	SL4.0ch01	34114355	34114677	reverse	324	98.4568
NC_015438.2	30402330	30402214	SL4.0ch10	4364477	4364593	reverse	117	98.2906
NC_015438.2	30402333	30402224	SL4.0ch04	62394458	62394567	reverse	110	100
NC_015438.2	30402333	30402220	SL4.0ch01	83847017	83847130	reverse	114	99.1228
NC_015438.2	30402788	30402229	SL4.0ch10	531310	531868	reverse	560	96.7914
NC_015438.2	30402788	30402224	SL4.0ch07	3660426	3660993	reverse	565	97.5352
NC_015438.2	30402788	30402222	SL4.0ch02	20733930	20734494	reverse	567	95.9507
NC_015438.2	30402788	30402222	SL4.0ch04	55716991	55717559	reverse	567	96.4851
NC_015438.2	30402788	30402222	SL4.0ch08	49116212	49116773	reverse	567	95.4145
NC_015438.2	30402788	30402222	SL4.0ch12	7608034	7608599	reverse	567	97.5309
NC_015438.2	30402788	30402220	SL4.0ch07	65147296	65147861	reverse	569	95.7895
NC_015438.2	30403713	30408474	SL4.0ch01	30409320	30414074	forward	4762	99.7691
NC_015438.2	30408473	30408359	SL4.0ch10	8689878	8689992	reverse	115	99.1304
NC_015438.2	30415344	30421742	SL4.0ch01	30422603	30428995	forward	6399	99.8438
NC_015438.2	30425253	30432466	SL4.0ch01	30433465	30440676	forward	7214	99.8476
NC_015438.2	30426440	30425457	SL4.0ch10	45458721	45459704	reverse	984	96.3415
NC_015438.2	30426440	30425253	SL4.0ch07	64444768	64445955	reverse	1188	95.7912
NC_015438.2	30426442	30425253	SL4.0ch01	8998229	8999419	reverse	1190	95.0462
NC_015438.2	30426442	30425253	SL4.0ch07	58462536	58463724	reverse	1190	95.6303
NC_015438.2	30426442	30425253	SL4.0ch09	7875681	7876869	reverse	1190	96.0504
NC_015438.2	30426442	30425253	SL4.0ch12	47665428	47666617	reverse	1190	96.9748
NC_015438.2	30429163	30430020	SL4.0ch01	30442591	30443427	forward	858	95.8042
NC_015438.2	30430019	30429175	SL4.0ch04	9828077	9828921	reverse	845	95.1594
NC_015438.2	30430019	30429163	SL4.0ch11	27912073	27912927	reverse	857	95.4545
NC_015438.2	30432466	30432004	SL4.0ch11	31412885	31413346	reverse	463	96.5443
NC_015438.2	30432466	30431523	SL4.0ch01	5790460	5791406	reverse	944	96.4135
NC_015438.2	30432466	30431523	SL4.0ch04	28913513	28914458	reverse	944	95.6705
NC_015438.2	30432466	30429163	SL4.0ch11	27914845	27918155	reverse	3304	95.6876
NC_015438.2	30433706	30465531	SL4.0ch01	30441629	30473468	forward	31826	99.6331
NC_015438.2	30434668	30435506	SL4.0ch01	30437373	30438230	forward	839	95.8091
NC_015438.2	30435287	30433706	SL4.0ch11	47972861	47974438	reverse	1582	95.0189
NC_015438.2	30435506	30433706	SL4.0ch05	61084310	61086114	reverse	1801	95.0802
NC_015438.2	30466410	30489336	SL4.0ch01	30473599	30496513	forward	22927	99.7777
NC_015438.2	30490280	30503363	SL4.0ch01	30496687	30509759	forward	13084	99.7022
NC_015438.2	30504001	30533155	SL4.0ch01	30509812	30538962	forward	29155	99.8526
NC_015438.2	30533095	30532961	SL4.0ch11	12653505	12653640	reverse	135	99.2647
NC_015438.2	30533095	30532959	SL4.0ch12	33965811	33965948	reverse	137	98.5507
NC_015438.2	30533103	30532958	SL4.0ch05	44411461	44411606	reverse	146	95.2381
NC_015438.2	30533147	30532961	SL4.0ch04	43682054	43682241	reverse	187	97.3404
NC_015438.2	30533151	30532957	SL4.0ch01	44622174	44622369	reverse	195	96.4286
NC_015438.2	30533556	30535687	SL4.0ch01	30539569	30541684	forward	2132	98.2694
NC_015438.2	30533702	30533559	SL4.0ch05	58106367	58106510	reverse	144	95.8333
NC_015438.2	30541705	30546788	SL4.0ch01	30546210	30551278	forward	5084	99.0581
NC_015438.2	30544337	30544260	SL4.0ch02	9657301	9657378	reverse	78	97.4359
NC_015438.2	30544337	30544258	SL4.0ch03	24302296	24302374	reverse	80	96.25
NC_015438.2	30555307	30576062	SL4.0ch01	30558687	30579472	forward	20756	98.7218
NC_015438.2	30579439	30583060	SL4.0ch01	30582683	30586296	forward	3622	99.5312
NC_015438.2	30580342	30580227	SL4.0ch02	24674679	24674794	reverse	116	95.7265
NC_015438.2	30583060	30582858	SL4.0ch05	58972551	58972753	reverse	203	99.5074
NC_015438.2	30583060	30582854	SL4.0ch05	20377446	20377652	reverse	207	99.0338
NC_015438.2	30598063	30599960	SL4.0ch01	30600192	30602087	forward	1898	99.8946
NC_015438.2	30598628	30598063	SL4.0ch02	27886048	27886613	reverse	566	96.9965
NC_015438.2	30599959	30599395	SL4.0ch09	57750024	57750589	reverse	565	95.053
NC_015438.2	30600509	30619462	SL4.0ch01	30603146	30622080	forward	18954	99.4839
NC_015438.2	30601327	30601029	SL4.0ch01	30608768	30609067	reverse	299	96.3333
NC_015438.2	30601327	30601019	SL4.0ch05	25437509	25437817	reverse	309	97.411
NC_015438.2	30601364	30601140	SL4.0ch09	13215191	13215417	reverse	225	96.9163
NC_015438.2	30606336	30606144	SL4.0ch03	5569981	5570174	reverse	193	95.8763
NC_015438.2	30606449	30606220	SL4.0ch06	22739181	22739408	reverse	230	95.6522
NC_015438.2	30607158	30606143	SL4.0ch11	28862575	28863586	reverse	1016	95.1772
NC_015438.2	30617883	30617396	SL4.0ch05	46189575	46190063	reverse	488	96.728
NC_015438.2	30617883	30617393	SL4.0ch12	47456173	47456663	reverse	491	95.9267
NC_015438.2	30623545	30626655	SL4.0ch01	30626722	30629831	forward	3111	99.9679
NC_015438.2	30623650	30623545	SL4.0ch06	19604058	19604162	reverse	106	98.1132
NC_015438.2	30626907	30641475	SL4.0ch01	30629949	30644496	forward	14569	99.6503
NC_015438.2	30646606	30648836	SL4.0ch01	30648481	30650702	forward	2231	99.4624
NC_015438.2	30648124	30648836	SL4.0ch10	56018942	56019653	forward	713	95.2314
NC_015438.2	30648827	30648319	SL4.0ch08	7557867	7558376	reverse	509	95.6863
NC_015438.2	30648836	30648438	SL4.0ch08	44816631	44817029	reverse	399	95.2381
NC_015438.2	30648836	30648124	SL4.0ch12	29452647	29453358	reverse	713	95.5119
NC_015438.2	30650213	30651620	SL4.0ch01	30652741	30654145	forward	1408	99.2913
NC_015438.2	30650826	30650626	SL4.0ch12	8943624	8943824	reverse	201	97.0149
NC_015438.2	30652163	30652675	SL4.0ch01	30654536	30655049	forward	513	99.6109
NC_015438.2	30652297	30652169	SL4.0ch09	24680561	24680689	reverse	129	100
NC_015438.2	30652537	30662199	SL4.0ch01	30655150	30664805	forward	9663	99.8448
NC_015438.2	30662143	30652676	SL4.0ch06	14673877	14683352	reverse	9468	99.5996
NC_015438.2	30665021	30667682	SL4.0ch01	30668060	30670721	forward	2662	100
NC_015438.2	30667682	30665021	SL4.0ch04	19776483	19779145	reverse	2662	95.9084
NC_015438.2	30667682	30665021	SL4.0ch07	47485997	47488659	reverse	2662	95.7191
NC_015438.2	30668631	30740236	SL4.0ch01	30672878	30744469	forward	71606	99.9679
NC_015438.2	30668893	30668631	SL4.0ch04	42677122	42677384	reverse	263	95.0758
NC_015438.2	30676968	30676870	SL4.0ch08	47964512	47964610	reverse	99	96.9697
NC_015438.2	30715961	30715897	SL4.0ch06	36792637	36792701	reverse	65	100
NC_015438.2	30734228	30734024	SL4.0ch04	43756334	43756537	reverse	205	95.6098
NC_015438.2	30735142	30734993	SL4.0ch05	57618219	57618366	reverse	150	95.3333
NC_015438.2	30737187	30736628	SL4.0ch04	52433502	52434061	reverse	560	96.0714
NC_015438.2	30740236	30739627	SL4.0ch01	6461333	6461942	reverse	610	95.5738
NC_015438.2	30741260	30856285	SL4.0ch01	30744753	30859774	forward	115026	99.9948
NC_015438.2	30774473	30774271	SL4.0ch10	27333917	27334119	reverse	203	95.0739
NC_015438.2	30776654	30774834	SL4.0ch02	15007032	15008857	reverse	1821	95.0712
NC_015438.2	30776657	30774814	SL4.0ch04	12472639	12474477	reverse	1844	95.8311
NC_015438.2	30776657	30774814	SL4.0ch12	21735266	21737112	reverse	1844	95.5604
NC_015438.2	30777176	30776712	SL4.0ch04	48425692	48426156	reverse	465	97.2222
NC_015438.2	30777176	30776708	SL4.0ch01	17566657	17567122	reverse	469	95.1064
NC_015438.2	30777176	30776708	SL4.0ch04	11488302	11488770	reverse	469	95.339
NC_015438.2	30845783	30844910	SL4.0ch08	49599056	49599929	reverse	874	95.2
NC_015438.2	30855061	30854594	SL4.0ch09	46522295	46522762	reverse	468	95.0959
NC_015438.2	30855475	30854594	SL4.0ch04	33432851	33433733	reverse	882	95.5882
NC_015438.2	30855848	30855646	SL4.0ch12	52761137	52761337	reverse	203	95.5665
NC_015438.2	30855887	30855643	SL4.0ch12	61118560	61118802	reverse	245	96.3265
NC_015438.2	30856285	30855886	SL4.0ch05	5014978	5015376	reverse	400	97.75
NC_015438.2	30856285	30855886	SL4.0ch12	55520510	55520909	reverse	400	96.75
NC_015438.2	30856759	30857997	SL4.0ch01	30859830	30861068	forward	1239	100
NC_015438.2	30857823	30856759	SL4.0ch04	22590791	22591855	reverse	1065	96.2477
NC_015438.2	30857997	30856759	SL4.0ch00	3980637	3981876	reverse	1239	97.0161
NC_015438.2	30857997	30856759	SL4.0ch01	81293991	81295229	reverse	1239	97.0137
NC_015438.2	30857997	30856759	SL4.0ch04	48261377	48262616	reverse	1239	96.2903
NC_015438.2	30857997	30856759	SL4.0ch05	59965920	59967159	reverse	1239	95.9677
NC_015438.2	30857997	30856759	SL4.0ch06	26417454	26418693	reverse	1239	95.6452
NC_015438.2	30857997	30856759	SL4.0ch07	40760925	40762162	reverse	1239	96.129
NC_015438.2	30857997	30856759	SL4.0ch07	63346647	63347886	reverse	1239	96.7742
NC_015438.2	30857997	30856759	SL4.0ch09	45143781	45145019	reverse	1239	96.7742
NC_015438.2	30857997	30856759	SL4.0ch12	50845716	50846954	reverse	1239	95.6452
NC_015438.2	30859666	30893990	SL4.0ch01	30862303	30896622	forward	34325	99.9738
NC_015438.2	30861067	30859666	SL4.0ch03	48603511	48604910	reverse	1402	95.3638
NC_015438.2	30884077	30884146	SL4.0ch05	34552263	34552332	forward	70	100
NC_015438.2	30884150	30884082	SL4.0ch11	5438605	5438673	reverse	69	100
NC_015438.2	30889000	30888587	SL4.0ch10	8134459	8134870	reverse	414	95.1691
NC_015438.2	30889003	30888585	SL4.0ch01	49530825	49531243	reverse	419	95.7041
NC_015438.2	30890591	30889836	SL4.0ch04	13434084	13434839	reverse	756	95.2444
NC_015438.2	30893990	30893702	SL4.0ch03	30344556	30344843	reverse	289	97.5779
NC_015438.2	30894145	30897077	SL4.0ch01	30897071	30900003	forward	2933	100
NC_015438.2	30897077	30894147	SL4.0ch01	16610023	16612952	reverse	2931	96.1119
NC_015438.2	30897077	30894145	SL4.0ch04	41300678	41303611	reverse	2933	95.3322
NC_015438.2	30897098	30926707	SL4.0ch01	30900357	30929965	forward	29610	99.9966
NC_015438.2	30899776	30897098	SL4.0ch01	45897103	45899780	reverse	2679	95.5614
NC_015438.2	30900462	30898793	SL4.0ch09	6987734	6989397	reverse	1670	96.529
NC_015438.2	30900462	30897098	SL4.0ch03	34059749	34063114	reverse	3365	95.0401
NC_015438.2	30900602	30897098	SL4.0ch12	38900788	38904297	reverse	3505	95.4752
NC_015438.2	30900881	30897098	SL4.0ch01	16605906	16609670	reverse	3784	96.9369
NC_015438.2	30900881	30897098	SL4.0ch06	24108188	24111961	reverse	3784	96.0981
NC_015438.2	30904015	30903085	SL4.0ch07	30443025	30443954	reverse	931	96.9989
NC_015438.2	30927337	30944789	SL4.0ch01	30929901	30947353	forward	17453	99.9656
NC_015438.2	30939765	30939645	SL4.0ch05	38014783	38014903	reverse	121	95.8678
NC_015438.2	30940224	30940054	SL4.0ch06	43810148	43810318	reverse	171	96.4912
NC_015438.2	30940830	30940651	SL4.0ch01	89271811	89271990	reverse	180	96.6667
NC_015438.2	30943196	30943043	SL4.0ch08	7483587	7483740	reverse	154	97.4026
NC_015438.2	30943867	30943624	SL4.0ch07	9089252	9089495	reverse	244	96.3115
NC_015438.2	30944112	30943984	SL4.0ch09	56002989	56003117	reverse	129	96.8992
NC_015438.2	30944732	30944375	SL4.0ch03	6407247	6407603	reverse	358	95.2514
NC_015438.2	30945575	31079460	SL4.0ch01	30947442	31081319	forward	133886	99.9903
NC_015438.2	31056103	31055446	SL4.0ch03	10079159	10079818	reverse	658	95.1589
NC_015438.2	31079433	31090009	SL4.0ch01	31081382	31091959	forward	10577	99.9905
NC_015438.2	31081202	31081129	SL4.0ch12	29379502	29379575	reverse	74	97.2973
NC_015438.2	31089516	31090009	SL4.0ch01	31096146	31096639	forward	494	97.166
NC_015438.2	31090009	31089516	SL4.0ch01	45426428	45426921	reverse	494	95.749
NC_015438.2	31090009	31089516	SL4.0ch04	26697010	26697503	reverse	494	97.166
NC_015438.2	31092160	31099296	SL4.0ch01	31094587	31101722	forward	7137	99.972
NC_015438.2	31094778	31093719	SL4.0ch01	8158172	8159230	reverse	1060	95.7547
NC_015438.2	31094778	31093696	SL4.0ch04	16194495	16195578	reverse	1083	96.2177
NC_015438.2	31094830	31093719	SL4.0ch03	13885081	13886192	reverse	1112	95.1482
NC_015438.2	31094833	31093744	SL4.0ch09	30588198	30589287	reverse	1090	95.692
NC_015438.2	31098960	31098814	SL4.0ch12	7319759	7319907	reverse	147	95.9732
NC_015438.2	31099270	31098999	SL4.0ch02	18574903	18575173	reverse	272	95.5882
NC_015438.2	31099270	31098955	SL4.0ch11	30692655	30692970	reverse	316	95.8861
NC_015438.2	31099317	31099825	SL4.0ch01	31101919	31102427	forward	509	100
NC_015438.2	31099846	31107340	SL4.0ch01	31102846	31110339	forward	7495	99.96
NC_015438.2	31107814	31141478	SL4.0ch01	31110427	31144090	forward	33665	99.9911
NC_015438.2	31142605	31189515	SL4.0ch01	31145133	31192042	forward	46911	99.9893
NC_015438.2	31170182	31167695	SL4.0ch01	42502493	42504976	reverse	2488	96.3512
NC_015438.2	31190643	31424467	SL4.0ch01	31192889	31426717	forward	233825	99.9889
NC_015438.2	31199305	31198348	SL4.0ch01	34228583	34229546	reverse	958	95.0207
NC_015438.2	31199307	31198974	SL4.0ch05	54541438	54541772	reverse	334	95.8209
NC_015438.2	31404451	31499846	SL4.0ch01	31406688	31502095	forward	95396	99.9832
NC_015438.2	31411852	31411778	SL4.0ch08	36873234	36873308	reverse	75	100
NC_015438.2	31411854	31411777	SL4.0ch07	49384640	49384717	reverse	78	98.7179
NC_015438.2	31442639	31442566	SL4.0ch05	23411390	23411463	reverse	74	98.6486
NC_015438.2	31443616	31443392	SL4.0ch01	59169866	59170088	reverse	225	96
NC_015438.2	31444397	31443116	SL4.0ch10	32191344	32192619	reverse	1282	96.028
NC_015438.2	31472900	31472594	SL4.0ch06	1038874	1039179	reverse	307	96.4169
NC_015438.2	31499793	31604983	SL4.0ch01	31502082	31607265	forward	105191	99.9933
NC_015438.2	31597880	31597378	SL4.0ch03	34632918	34633420	reverse	503	98.0119
NC_015438.2	31603456	31600525	SL4.0ch06	23257774	23260703	reverse	2932	95.3647
NC_015438.2	31604983	31600586	SL4.0ch07	5791678	5796070	reverse	4398	95.0898
NC_015438.2	31605803	31608456	SL4.0ch01	31607682	31610335	forward	2654	100
NC_015438.2	31609783	31672811	SL4.0ch01	31612408	31675437	forward	63029	99.9841
NC_015438.2	31610395	31609806	SL4.0ch07	19359702	19360290	reverse	590	95.9322
NC_015438.2	31611234	31609806	SL4.0ch10	27309024	27310452	reverse	1429	95.3147
NC_015438.2	31611851	31609806	SL4.0ch07	33087811	33089855	reverse	2046	96.1407
NC_015438.2	31611851	31609806	SL4.0ch10	45134993	45137034	reverse	2046	95.066
NC_015438.2	31611851	31609806	SL4.0ch12	36336762	36338800	reverse	2046	96.2872
NC_015438.2	31649695	31649483	SL4.0ch04	29828894	29829107	reverse	213	95.3271
NC_015438.2	31673188	31675860	SL4.0ch01	31675727	31678399	forward	2673	100
NC_015438.2	31676617	31687389	SL4.0ch01	31679406	31690177	forward	10773	99.9907
NC_015438.2	31687979	31695114	SL4.0ch01	31690220	31697357	forward	7136	99.972
NC_015438.2	31695492	31803925	SL4.0ch01	31697390	31805759	forward	108434	99.8884
NC_015438.2	31722207	31721030	SL4.0ch03	42726177	42727359	reverse	1178	95.6044
NC_015438.2	31726100	31725226	SL4.0ch07	53162874	53163746	reverse	875	95.3143
NC_015438.2	31726106	31725967	SL4.0ch11	28885855	28885994	reverse	140	95.7143
NC_015438.2	31736333	31736230	SL4.0ch03	17557410	17557513	reverse	104	96.1538
NC_015438.2	31767558	31767229	SL4.0ch02	35064921	35065251	reverse	330	97.5831
NC_015438.2	31767558	31767229	SL4.0ch08	41134406	41134736	reverse	330	97.281
NC_015438.2	31767558	31767229	SL4.0ch08	50941997	50942327	reverse	330	97.281
NC_015438.2	31773579	31773171	SL4.0ch11	2692794	2693202	reverse	409	97.3105
NC_015438.2	31773770	31773586	SL4.0ch02	35064469	35064653	reverse	185	96.7568
NC_015438.2	31773773	31773583	SL4.0ch01	31769184	31769374	reverse	191	95.8115
NC_015438.2	31781373	31781294	SL4.0ch07	29728508	29728587	reverse	80	97.5
NC_015438.2	31783899	31891927	SL4.0ch01	31785716	31893761	forward	108029	99.9713
NC_015438.2	31793877	31793950	SL4.0ch02	29387421	29387494	forward	74	100
NC_015438.2	31793944	31793875	SL4.0ch04	39051173	39051242	reverse	70	100
NC_015438.2	31793948	31793876	SL4.0ch10	58541673	58541745	reverse	73	100
NC_015438.2	31793950	31793881	SL4.0ch04	56322308	56322377	reverse	70	100
NC_015438.2	31829999	31829909	SL4.0ch10	39354294	39354384	reverse	91	96.7033
NC_015438.2	31831754	31831575	SL4.0ch10	20362744	20362923	reverse	180	95.5556
NC_015438.2	31873361	31873196	SL4.0ch03	15451627	15451791	reverse	166	95.7831
NC_015438.2	31882559	31882099	SL4.0ch07	49006217	49006676	reverse	461	96.7462
NC_015438.2	31882577	31881353	SL4.0ch11	36163002	36164224	reverse	1225	96.898
NC_015438.2	31882628	31881353	SL4.0ch11	30002035	30003316	reverse	1276	95.2492
NC_015438.2	31882628	31881353	SL4.0ch11	47354142	47355417	reverse	1276	96.946
NC_015438.2	31890607	31889693	SL4.0ch07	51591497	51592410	reverse	915	96.0742
NC_015438.2	31899654	31903901	SL4.0ch01	31901893	31906140	forward	4248	100
NC_015438.2	31902385	31901743	SL4.0ch03	7362859	7363501	reverse	643	97.6672
NC_015438.2	31903707	31900703	SL4.0ch10	21243801	21246810	reverse	3005	96.681
NC_015438.2	31903716	31900703	SL4.0ch11	36150581	36153591	reverse	3014	96.4912
NC_015438.2	31903866	31900703	SL4.0ch11	47350567	47353733	reverse	3164	96.6257
NC_015438.2	31903900	31900703	SL4.0ch07	49000726	49003923	reverse	3198	96.1934
NC_015438.2	31903902	31900703	SL4.0ch03	7349524	7352737	reverse	3200	96.5496
NC_015438.2	31904003	31912420	SL4.0ch01	31908672	31917086	forward	8418	99.9644
NC_015438.2	31905729	31905457	SL4.0ch11	42143851	42144123	reverse	273	96.7033
NC_015438.2	31905822	31904008	SL4.0ch10	29371780	29373574	reverse	1815	95.0219
NC_015438.2	31905829	31904603	SL4.0ch03	7361370	7362568	reverse	1227	95.114
NC_015438.2	31906007	31905900	SL4.0ch10	29380503	29380610	reverse	108	98.1481
NC_015438.2	31912417	31911503	SL4.0ch10	6250508	6251422	reverse	915	96.0699
NC_015438.2	31913392	31923522	SL4.0ch01	31917897	31928026	forward	10131	99.9901
NC_015438.2	31924244	31938577	SL4.0ch01	31928070	31942401	forward	14334	99.986
NC_015438.2	31928570	31928491	SL4.0ch04	27967180	27967259	reverse	80	100
NC_015438.2	31939558	31956137	SL4.0ch01	31942494	31959065	forward	16580	99.9517
NC_015438.2	31955818	31955897	SL4.0ch01	15042911	15042990	forward	80	98.75
NC_015438.2	31955897	31955822	SL4.0ch01	14989554	14989629	reverse	76	98.6842
NC_015438.2	31957493	31981461	SL4.0ch01	31960140	31984107	forward	23969	99.9833
NC_015438.2	31957871	31957493	SL4.0ch04	11976203	11976579	reverse	379	96.0422
NC_015438.2	31957882	31957537	SL4.0ch03	19898122	19898469	reverse	346	95.1149
NC_015438.2	31981091	31980993	SL4.0ch05	17988589	17988687	reverse	99	100
NC_015438.2	31981482	31985910	SL4.0ch01	31984333	31988761	forward	4429	100
NC_015438.2	31986104	31995894	SL4.0ch01	31989023	31998813	forward	9791	100
NC_015438.2	31987696	31987561	SL4.0ch12	38156839	38156973	reverse	136	95.5882
NC_015438.2	31987725	31987562	SL4.0ch02	1753714	1753876	reverse	164	95.122
NC_015438.2	31987801	31986864	SL4.0ch02	17478955	17479891	reverse	938	96.1702
NC_015438.2	31987803	31986866	SL4.0ch02	7362607	7363543	reverse	938	95.6337
NC_015438.2	31988004	31987920	SL4.0ch01	15536991	15537075	reverse	85	97.6471
NC_015438.2	31994746	31994571	SL4.0ch02	27240034	27240209	reverse	176	97.1591
NC_015438.2	31994885	31993914	SL4.0ch01	40973980	40974950	reverse	972	97.1193
NC_015438.2	31994886	31994575	SL4.0ch07	6439230	6439540	reverse	312	95.5128
NC_015438.2	31995133	31994900	SL4.0ch04	43642790	43643023	reverse	234	95.2991
NC_015438.2	31995148	31994900	SL4.0ch06	8331949	8332197	reverse	249	96.7871
NC_015438.2	31995603	31994900	SL4.0ch01	35370866	35371570	reverse	704	97.305
NC_015438.2	32002687	32013495	SL4.0ch01	32005170	32015979	forward	10809	99.9907
NC_015438.2	32002916	32002689	SL4.0ch12	46234721	46234948	reverse	228	96.4912
NC_015438.2	32014454	32031990	SL4.0ch01	32016162	32033699	forward	17537	99.9943
NC_015438.2	32014961	32014771	SL4.0ch10	54784564	54784754	reverse	191	96.3351
NC_015438.2	32015957	32015314	SL4.0ch12	6334448	6335092	reverse	644	95.0464
NC_015438.2	32031990	32031752	SL4.0ch08	2539300	2539544	reverse	239	95.9184
NC_015438.2	32031990	32031750	SL4.0ch01	49181369	49181609	reverse	241	97.5104
NC_015438.2	32031990	32031750	SL4.0ch03	51054156	51054396	reverse	241	97.9253
NC_015438.2	32031990	32031750	SL4.0ch12	23920760	23921000	reverse	241	97.0954
NC_015438.2	32033352	32034746	SL4.0ch01	32035367	32036763	forward	1395	99.8568
NC_015438.2	32035906	32095399	SL4.0ch01	32038174	32097661	forward	59494	99.9731
NC_015438.2	32045857	32045760	SL4.0ch02	23132490	23132587	reverse	98	100
NC_015438.2	32050321	32050255	SL4.0ch09	39809970	39810036	reverse	67	100
NC_015438.2	32096336	32206171	SL4.0ch01	32097751	32207591	forward	109836	99.9918
NC_015438.2	32097907	32097811	SL4.0ch01	81430574	81430670	reverse	97	97.9381
NC_015438.2	32097907	32097623	SL4.0ch12	61052403	61052690	reverse	285	95.4861
NC_015438.2	32126855	32126732	SL4.0ch01	9624339	9624463	reverse	124	96
NC_015438.2	32143734	32142980	SL4.0ch07	1837128	1837882	reverse	755	95.5145
NC_015438.2	32149452	32149359	SL4.0ch12	4479007	4479100	reverse	94	98.9362
NC_015438.2	32158715	32158609	SL4.0ch08	4494754	4494859	reverse	107	97.1963
NC_015438.2	32158720	32158637	SL4.0ch12	59030874	59030954	reverse	84	96.4286
NC_015438.2	32206823	32210137	SL4.0ch01	32207796	32211105	forward	3315	99.8492
NC_015438.2	32210134	32209807	SL4.0ch08	41464542	41464870	reverse	328	95.1368
NC_015438.2	32210136	32209806	SL4.0ch08	41570371	41570701	reverse	331	97.281
NC_015438.2	32215510	32291049	SL4.0ch01	32218204	32293736	forward	75540	99.9815
NC_015438.2	32227991	32227206	SL4.0ch01	15455945	15456729	reverse	786	95.0382
NC_015438.2	32229147	32228007	SL4.0ch07	12745740	12746883	reverse	1141	95.3712
NC_015438.2	32234530	32234376	SL4.0ch01	25946539	25946692	reverse	155	95.4839
NC_015438.2	32277611	32277409	SL4.0ch07	48845120	48845322	reverse	203	95.5882
NC_015438.2	32291049	32290546	SL4.0ch01	85576131	85576633	reverse	504	96.627
NC_015438.2	32291049	32290348	SL4.0ch08	58479936	58480638	reverse	702	96.3016
NC_015438.2	32294752	32364332	SL4.0ch01	32297785	32367360	forward	69581	99.9928
NC_015438.2	32295011	32294752	SL4.0ch09	37314272	37314531	reverse	260	97.3077
NC_015438.2	32296864	32296797	SL4.0ch07	65305882	65305949	reverse	68	100
NC_015438.2	32296873	32296801	SL4.0ch09	5378351	5378424	reverse	73	97.2973
NC_015438.2	32364332	32363429	SL4.0ch08	61745083	61746002	reverse	904	95.6569
NC_015438.2	32364332	32363419	SL4.0ch01	87047497	87048422	reverse	914	96.875
NC_015438.2	32364332	32363417	SL4.0ch07	2545077	2546003	reverse	916	95.2688
NC_015438.2	32364697	32368526	SL4.0ch05	61609827	61613641	forward	3830	96.4962
NC_015438.2	32364697	32368526	SL4.0ch10	41056333	41060119	forward	3830	95.3826
NC_015438.2	32364697	32526866	SL4.0ch01	32367361	32529521	forward	162170	99.9864
NC_015438.2	32365443	32365264	SL4.0ch10	47089036	47089215	reverse	180	98.3333
NC_015438.2	32366789	32365264	SL4.0ch10	55955695	55957240	reverse	1526	96.7054
NC_015438.2	32367748	32365773	SL4.0ch08	61742289	61744220	reverse	1976	95.4064
NC_015438.2	32367916	32364697	SL4.0ch07	2541863	2545080	reverse	3220	96.6091
NC_015438.2	32368107	32364697	SL4.0ch01	87044105	87047500	reverse	3411	97.7765
NC_015438.2	32368526	32367746	SL4.0ch08	61732674	61733453	reverse	781	98.2097
NC_015438.2	32368536	32364697	SL4.0ch05	4457934	4461765	reverse	3840	96.3279
NC_015438.2	32458230	32458450	SL4.0ch04	57666233	57666453	forward	221	96.3801
NC_015438.2	32480937	32480511	SL4.0ch01	4264519	4264943	reverse	427	95.7845
NC_015438.2	32481348	32480509	SL4.0ch01	4285863	4286703	reverse	840	95.9572
NC_015438.2	32481348	32480506	SL4.0ch01	67335803	67336643	reverse	843	95.6109
NC_015438.2	32481763	32480509	SL4.0ch05	12290907	12292165	reverse	1255	96.5846
NC_015438.2	32484248	32483903	SL4.0ch01	51411079	51411424	reverse	346	97.3988
NC_015438.2	32484523	32483716	SL4.0ch10	54642865	54643672	reverse	808	97.8986
NC_015438.2	32485534	32484379	SL4.0ch12	31497042	31498198	reverse	1156	95.2668
NC_015438.2	32487471	32486632	SL4.0ch01	4285863	4286703	reverse	840	95.8383
NC_015438.2	32487886	32486632	SL4.0ch05	12290907	12292165	reverse	1255	96.9023
NC_015438.2	32492302	32492235	SL4.0ch11	50255219	50255286	reverse	68	98.5294
NC_015438.2	32492798	32492721	SL4.0ch11	47625091	47625168	reverse	78	96.1538
NC_015438.2	32499444	32499351	SL4.0ch00	1510681	1510774	reverse	94	97.8723
NC_015438.2	32503010	32502809	SL4.0ch04	41859197	41859398	reverse	202	97.5248
NC_015438.2	32503019	32502809	SL4.0ch03	18020042	18020252	reverse	211	96.6825
NC_015438.2	32526093	32525907	SL4.0ch08	17868322	17868508	reverse	187	96.7914
NC_015438.2	32526863	32526607	SL4.0ch12	5590370	5590627	reverse	257	95.7364
NC_015438.2	32527173	32530921	SL4.0ch01	32530260	32534008	forward	3749	100
NC_015438.2	32532686	32578156	SL4.0ch01	32536445	32581920	forward	45471	99.9736
NC_015438.2	32536740	32536433	SL4.0ch01	2674879	2675187	reverse	308	96.7638
NC_015438.2	32570698	32571143	SL4.0ch01	32685390	32685834	forward	446	96.1969
NC_015438.2	32571449	32570713	SL4.0ch04	55059909	55060645	reverse	737	96.3563
NC_015438.2	32571472	32570839	SL4.0ch12	7115442	7116072	reverse	634	96.8553
NC_015438.2	32578154	32577784	SL4.0ch09	24260591	24260961	reverse	371	96.7655
NC_015438.2	32578156	32577784	SL4.0ch03	48300643	48301016	reverse	373	98.3957
NC_015438.2	32578156	32577784	SL4.0ch09	60395126	60395498	reverse	373	96.5147
NC_015438.2	32579624	32602971	SL4.0ch01	32582645	32605999	forward	23348	99.97
NC_015438.2	32579776	32579624	SL4.0ch09	65678289	65678440	reverse	153	98.0392
NC_015438.2	32602971	32602865	SL4.0ch02	49371932	49372038	reverse	107	98.1308
NC_015438.2	32606509	32611046	SL4.0ch01	32609915	32614453	forward	4538	99.978
NC_015438.2	32607281	32606509	SL4.0ch08	4627596	4628369	reverse	773	96
NC_015438.2	32607993	32607261	SL4.0ch12	3016369	3017096	reverse	733	95.3678
NC_015438.2	32607993	32606509	SL4.0ch01	5651459	5652946	reverse	1485	95.8389
NC_015438.2	32607996	32606509	SL4.0ch05	22555968	22557459	reverse	1488	95.5214
NC_015438.2	32610024	32609839	SL4.0ch04	8504763	8504946	reverse	186	95.6989
NC_015438.2	32610384	32609720	SL4.0ch09	46069661	46070323	reverse	665	95.6456
NC_015438.2	32611067	32611875	SL4.0ch01	32614893	32615701	forward	809	100
NC_015438.2	32611873	32611067	SL4.0ch01	68814039	68814845	reverse	807	95.6683
NC_015438.2	32612345	32657578	SL4.0ch01	32616881	32662113	forward	45234	99.9934
NC_015438.2	32613349	32612345	SL4.0ch03	4049617	4050622	reverse	1005	96.9185
NC_015438.2	32613349	32612345	SL4.0ch11	3843701	3844706	reverse	1005	96.3221
NC_015438.2	32613580	32612635	SL4.0ch10	47281526	47282478	reverse	946	95.8027
NC_015438.2	32613580	32612345	SL4.0ch03	45502812	45504053	reverse	1236	96.4602
NC_015438.2	32613580	32612345	SL4.0ch04	6235590	6236832	reverse	1236	96.3023
NC_015438.2	32613580	32612345	SL4.0ch09	49072876	49074116	reverse	1236	95.897
NC_015438.2	32663746	32669108	SL4.0ch01	32669051	32674413	forward	5363	100
NC_015438.2	32669108	32668309	SL4.0ch05	6322035	6322839	reverse	800	97.0186
NC_015438.2	32669108	32668046	SL4.0ch03	8050624	8051696	reverse	1063	95.0652
NC_015438.2	32672499	32759306	SL4.0ch01	32677643	32764457	forward	86808	99.9908
NC_015438.2	32673106	32672506	SL4.0ch11	40770878	40771479	reverse	601	95.0249
NC_015438.2	32673158	32672503	SL4.0ch03	29257100	29257755	reverse	656	95.4338
NC_015438.2	32673158	32672499	SL4.0ch01	68983056	68983715	reverse	660	95.4545
NC_015438.2	32674227	32674135	SL4.0ch01	80915267	80915358	reverse	93	95.6989
NC_015438.2	32680687	32680384	SL4.0ch12	7115771	7116072	reverse	304	96.7213
NC_015438.2	32680687	32680258	SL4.0ch04	55060216	55060645	reverse	430	96.2877
NC_015438.2	32680687	32680214	SL4.0ch03	48271189	48271679	reverse	474	95.3157
NC_015438.2	32681349	32680690	SL4.0ch04	55059909	55060567	reverse	660	97.2851
NC_015438.2	32681374	32680738	SL4.0ch12	7115440	7116072	reverse	637	97.0266
NC_015438.2	32681374	32680689	SL4.0ch03	48270853	48271543	reverse	686	96.3925
NC_015438.2	32682226	32682097	SL4.0ch05	28424715	28424844	reverse	130	96.1538
NC_015438.2	32757956	32757199	SL4.0ch08	6661242	6662000	reverse	758	95.2632
NC_015438.2	32758954	32757199	SL4.0ch04	20344250	20346004	reverse	1756	96.7558
NC_015438.2	32759306	32758845	SL4.0ch10	30879894	30880354	reverse	462	95.4545
NC_015438.2	32759306	32757202	SL4.0ch12	51168795	51170898	reverse	2105	96.3913
NC_015438.2	32759306	32757199	SL4.0ch01	24840789	24842898	reverse	2108	95.7366
NC_015438.2	32759306	32757199	SL4.0ch05	6473323	6475429	reverse	2108	97.0128
NC_015438.2	32759306	32757199	SL4.0ch07	5793707	5795816	reverse	2108	96.0664
NC_015438.2	32759306	32757199	SL4.0ch07	49504041	49506149	reverse	2108	97.0602
NC_015438.2	32759306	32757199	SL4.0ch08	52350774	52352878	reverse	2108	95.9735
NC_015438.2	32759306	32757199	SL4.0ch08	4594109	4596217	reverse	2108	96.349
NC_015438.2	32759306	32757199	SL4.0ch10	43157822	43159930	reverse	2108	95.3081
NC_015438.2	32759306	32757199	SL4.0ch11	22129998	22132100	reverse	2108	95.8274
NC_015438.2	32759306	32757199	SL4.0ch11	10806289	10808397	reverse	2108	97.2025
NC_015438.2	32759306	32757199	SL4.0ch12	9908701	9910809	reverse	2108	97.155
NC_015438.2	32764091	32765790	SL4.0ch01	32767625	32769324	forward	1700	100
NC_015438.2	32764306	32764091	SL4.0ch10	62230044	62230259	reverse	216	97.2222
NC_015438.2	32764800	32764091	SL4.0ch07	40460487	40461191	reverse	710	95.3586
NC_015438.2	32764827	32764091	SL4.0ch07	26115174	26115905	reverse	737	95.3992
NC_015438.2	32765789	32764825	SL4.0ch01	32000993	32001958	reverse	965	96.5839
NC_015438.2	32765789	32764825	SL4.0ch01	34074010	34074975	reverse	965	96.9979
NC_015438.2	32765789	32764825	SL4.0ch03	44820802	44821767	reverse	965	95.9627
NC_015438.2	32765789	32764825	SL4.0ch04	42725515	42726480	reverse	965	95.6567
NC_015438.2	32765789	32764825	SL4.0ch07	33557914	33558879	reverse	965	96.4803
NC_015438.2	32765789	32764825	SL4.0ch09	19381515	19382477	reverse	965	96.5874
NC_015438.2	32765789	32764825	SL4.0ch11	30550937	30551901	reverse	965	95.6477
NC_015438.2	32770873	32837276	SL4.0ch01	32773225	32839635	forward	66404	99.9744
NC_015438.2	32771145	32770873	SL4.0ch05	23423161	23423434	reverse	273	96.3636
NC_015438.2	32771145	32770873	SL4.0ch10	35918733	35919005	reverse	273	98.5348
NC_015438.2	32771146	32770873	SL4.0ch10	37843975	37844249	reverse	274	96.3768
NC_015438.2	32771149	32771002	SL4.0ch05	63570109	63570255	reverse	148	95.302
NC_015438.2	32776214	32776009	SL4.0ch01	1224655	1224860	reverse	206	98.5437
NC_015438.2	32776216	32776009	SL4.0ch05	1193780	1193987	reverse	208	98.0769
NC_015438.2	32791998	32791802	SL4.0ch07	63324768	63324963	reverse	197	97.4619
NC_015438.2	32791998	32791541	SL4.0ch04	5408993	5409449	reverse	458	95.4248
NC_015438.2	32806251	32806179	SL4.0ch00	2086639	2086711	reverse	73	100
NC_015438.2	32837622	32845492	SL4.0ch01	32839594	32847466	forward	7871	99.9619
NC_015438.2	32843618	32843900	SL4.0ch02	2992480	2992763	forward	283	96.1268
NC_015438.2	32843668	32843566	SL4.0ch07	47624166	47624268	reverse	103	96.1538
NC_015438.2	32845593	32862988	SL4.0ch01	32853353	32870749	forward	17396	99.9885
NC_015438.2	32846040	32845595	SL4.0ch09	32422600	32423044	reverse	446	96.1883
NC_015438.2	32846040	32845595	SL4.0ch10	21114195	21114640	reverse	446	97.9821
NC_015438.2	32846040	32845595	SL4.0ch11	6337002	6337448	reverse	446	95.7589
NC_015438.2	32862875	32862673	SL4.0ch01	57261071	57261274	reverse	203	95.5882
NC_015438.2	32862876	32862673	SL4.0ch05	16600148	16600351	reverse	204	96.5686
NC_015438.2	32862876	32862671	SL4.0ch07	42169427	42169632	reverse	206	98.0583
NC_015438.2	32867623	32868210	SL4.0ch01	32876260	32876847	forward	588	100
NC_015438.2	32868090	32867623	SL4.0ch12	16363592	16364059	reverse	468	95.9402
NC_015438.2	32868210	32867623	SL4.0ch12	5228605	5229192	reverse	588	95.068
NC_015438.2	32868210	32867623	SL4.0ch12	55105000	55105587	reverse	588	95.2381
NC_015438.2	32869649	32893282	SL4.0ch01	32879154	32902785	forward	23634	99.9915
NC_015438.2	32869817	32869649	SL4.0ch07	49707792	49707959	reverse	169	98.2249
NC_015438.2	32869819	32869649	SL4.0ch12	16881230	16881400	reverse	171	96.4912
NC_015438.2	32879699	32879351	SL4.0ch08	22073002	22073350	reverse	349	97.4212
NC_015438.2	32881834	32881507	SL4.0ch12	31649230	31649556	reverse	328	96.6565
NC_015438.2	32881834	32879351	SL4.0ch05	61084311	61086796	reverse	2484	95.7814
NC_015438.2	32883460	32882840	SL4.0ch01	75227626	75228248	reverse	621	95.8333
NC_015438.2	32887121	32884865	SL4.0ch10	50133303	50135559	reverse	2257	95.4405
NC_015438.2	32887281	32887120	SL4.0ch10	33953287	33953448	reverse	162	99.3827
NC_015438.2	32892912	32892625	SL4.0ch07	12744150	12744437	reverse	288	96.8858
NC_015438.2	32894409	32898131	SL4.0ch01	32904209	32907927	forward	3723	99.8926
NC_015438.2	32898023	32897868	SL4.0ch06	11000495	11000650	reverse	156	95.5414
NC_015438.2	32904052	32905827	SL4.0ch01	32917714	32919490	forward	1776	99.8875
NC_015438.2	32904906	32905827	SL4.0ch01	32902129	32903069	forward	922	95.4641
NC_015438.2	32907049	32915416	SL4.0ch01	32920643	32929005	forward	8368	99.9402
NC_015438.2	32916229	32946088	SL4.0ch01	32929063	32958923	forward	29860	99.9833
NC_015438.2	32919204	32916229	SL4.0ch11	48809977	48812955	reverse	2976	95.27
NC_015438.2	32946796	32951084	SL4.0ch01	32958967	32963252	forward	4289	99.9301
NC_015438.2	32951318	32956073	SL4.0ch01	32963258	32968013	forward	4756	100
NC_015438.2	32962104	32966210	SL4.0ch01	32974407	32978512	forward	4107	99.9757
NC_015438.2	32964422	32964255	SL4.0ch06	15972286	15972453	reverse	168	97.0414
NC_015438.2	32967218	32987597	SL4.0ch01	32978507	32998894	forward	20380	99.951
NC_015438.2	35267598	35277831	SL4.0ch01	33044570	33054804	forward	10234	99.9707
NC_015438.2	35278310	35299721	SL4.0ch01	33054761	33076173	forward	21412	99.9953
NC_015438.2	35299742	35312149	SL4.0ch01	33076367	33088772	forward	12408	99.9355
NC_015438.2	35301952	35300741	SL4.0ch04	56323961	56325168	reverse	1212	95.9604
NC_015438.2	35304233	35300735	SL4.0ch10	27943014	27946513	reverse	3499	96.3745
NC_015438.2	35304385	35300739	SL4.0ch08	9658254	9661901	reverse	3647	96.715
NC_015438.2	35304421	35300739	SL4.0ch12	59557366	59561049	reverse	3683	97.2079
NC_015438.2	35305440	35305085	SL4.0ch08	9656920	9657272	reverse	356	96.3483
NC_015438.2	35305598	35305529	SL4.0ch09	1685829	1685898	reverse	70	100
NC_015438.2	35305888	35305673	SL4.0ch08	9656365	9656580	reverse	216	95.3704
NC_015438.2	35307015	35306055	SL4.0ch08	9653969	9654930	reverse	961	96.2617
NC_015438.2	35307051	35305973	SL4.0ch12	59554208	59555289	reverse	1079	96.6759
NC_015438.2	35307256	35307180	SL4.0ch01	83128812	83128888	reverse	77	98.7013
NC_015438.2	35309053	35307301	SL4.0ch12	59552450	59554228	reverse	1753	96.2901
NC_015438.2	35315352	35377433	SL4.0ch01	33093434	33155500	forward	62082	99.9597
NC_015438.2	35315396	35315472	SL4.0ch07	5350876	5350954	forward	77	97.4684
NC_015438.2	35315399	35315470	SL4.0ch05	12913343	12913414	forward	72	98.6111
NC_015438.2	35315458	35315392	SL4.0ch04	2788201	2788267	reverse	67	100
NC_015438.2	35315462	35315397	SL4.0ch09	60441308	60441373	reverse	66	100
NC_015438.2	35315465	35315399	SL4.0ch10	50059645	50059711	reverse	67	100
NC_015438.2	35317718	35317796	SL4.0ch01	33776966	33777044	forward	79	98.7342
NC_015438.2	35317720	35317792	SL4.0ch01	87030019	87030091	forward	73	100
NC_015438.2	35317782	35317715	SL4.0ch02	22540434	22540501	reverse	68	100
NC_015438.2	35317789	35317716	SL4.0ch04	28620787	28620860	reverse	74	100
NC_015438.2	35317791	35317718	SL4.0ch04	38749803	38749876	reverse	74	100
NC_015438.2	35317795	35317718	SL4.0ch09	7311142	7311219	reverse	78	98.7179
NC_015438.2	35333038	35332382	SL4.0ch02	47805119	47805774	reverse	657	96.3526
NC_015438.2	35333038	35332382	SL4.0ch05	29070388	29071043	reverse	657	97.4164
NC_015438.2	35333038	35332382	SL4.0ch12	873583	874237	reverse	657	96.3526
NC_015438.2	35335225	35335303	SL4.0ch09	3573531	3573609	forward	79	100
NC_015438.2	35335229	35335308	SL4.0ch02	30380730	30380809	forward	80	100
NC_015438.2	35335303	35335224	SL4.0ch12	1605016	1605095	reverse	80	100
NC_015438.2	35335305	35335228	SL4.0ch06	3498878	3498955	reverse	78	100
NC_015438.2	35335308	35335229	SL4.0ch03	34995122	34995201	reverse	80	100
NC_015438.2	35363603	35363670	SL4.0ch05	23414483	23414550	forward	68	100
NC_015438.2	35363606	35363671	SL4.0ch06	3682086	3682151	forward	66	100
NC_015438.2	35363667	35363595	SL4.0ch04	45093629	45093701	reverse	73	97.2603
NC_015438.2	35363671	35363601	SL4.0ch01	60057216	60057285	reverse	71	98.5915
NC_015438.2	35363673	35363607	SL4.0ch01	27841112	27841178	reverse	67	100
NC_015438.2	35377400	35456726	SL4.0ch01	33155537	33234861	forward	79327	99.9912
NC_015438.2	35397209	35396967	SL4.0ch02	31732255	31732496	reverse	243	96.7213
NC_015438.2	35397969	35396663	SL4.0ch12	58524337	58525617	reverse	1307	95.8747
NC_015438.2	35398108	35397623	SL4.0ch04	44812304	44812786	reverse	486	95.0719
NC_015438.2	35398209	35397558	SL4.0ch04	37870369	37871018	reverse	652	98.773
NC_015438.2	35398209	35397558	SL4.0ch06	16299986	16300638	reverse	652	98.7749
NC_015438.2	35398449	35398196	SL4.0ch07	52011492	52011744	reverse	254	99.2126
NC_015438.2	35398449	35397979	SL4.0ch06	16300106	16300576	reverse	471	97.4576
NC_015438.2	35400132	35397979	SL4.0ch12	58338101	58340260	reverse	2154	97.6884
NC_015438.2	35400565	35397859	SL4.0ch04	37868248	37870956	reverse	2707	97.6436
NC_015438.2	35400625	35398622	SL4.0ch08	13846592	13848588	reverse	2004	95.2286
NC_015438.2	35400904	35398094	SL4.0ch12	28204882	28207710	reverse	2811	96.0957
NC_015438.2	35400934	35399815	SL4.0ch07	59907171	59908288	reverse	1120	98.4821
NC_015438.2	35400935	35398161	SL4.0ch12	58521846	58524617	reverse	2775	97.3439
NC_015438.2	35400937	35398622	SL4.0ch04	44808287	44810581	reverse	2316	95.5584
NC_015438.2	35400937	35398217	SL4.0ch02	31337006	31339739	reverse	2721	95.6443
NC_015438.2	35400937	35398196	SL4.0ch07	56663031	56665776	reverse	2742	98.1455
NC_015438.2	35400941	35397857	SL4.0ch05	18201381	18204470	reverse	3085	95.1572
NC_015438.2	35401982	35400935	SL4.0ch05	18197365	18198415	reverse	1048	95.1613
NC_015438.2	35402171	35400935	SL4.0ch04	37866418	37867653	reverse	1237	97.9822
NC_015438.2	35402462	35400935	SL4.0ch02	31332518	31334054	reverse	1528	95.9117
NC_015438.2	35402462	35400935	SL4.0ch03	30866371	30867918	reverse	1528	96.0077
NC_015438.2	35402494	35400935	SL4.0ch06	16297313	16298868	reverse	1560	97.6312
NC_015438.2	35402494	35400935	SL4.0ch07	56658528	56660097	reverse	1560	97.201
NC_015438.2	35457178	35474727	SL4.0ch01	33234824	33252373	forward	17550	100
NC_015438.2	35475323	35486010	SL4.0ch01	33252328	33263012	forward	10688	99.9439
NC_015438.2	35480066	35479967	SL4.0ch03	44824360	44824460	reverse	100	95.0495
NC_015438.2	35480382	35479068	SL4.0ch01	40712320	40713634	reverse	1315	96.1246
NC_015438.2	35481269	35479068	SL4.0ch01	40823368	40825571	reverse	2202	96.3299
NC_015438.2	35481270	35479068	SL4.0ch01	41457801	41460003	reverse	2203	96.9147
NC_015438.2	35484084	35482795	SL4.0ch01	34073707	34074996	reverse	1290	96.8992
NC_015438.2	35484084	35482795	SL4.0ch03	44820499	44821788	reverse	1290	95.3488
NC_015438.2	35484084	35482795	SL4.0ch04	13422884	13424173	reverse	1290	95.3488
NC_015438.2	35484084	35482795	SL4.0ch10	25081905	25083194	reverse	1290	96.0465
NC_015438.2	35484084	35482795	SL4.0ch10	12732261	12733549	reverse	1290	96.8992
NC_015438.2	35484084	35482795	SL4.0ch11	19788895	19790184	reverse	1290	95.8915
NC_015438.2	35484084	35480712	SL4.0ch01	38717852	38721208	reverse	3373	96.1185
NC_015438.2	35484084	35480073	SL4.0ch01	40750364	40754371	reverse	4012	96.9093
NC_015438.2	35484084	35479068	SL4.0ch01	41462033	41467012	reverse	5017	96.8314
NC_015438.2	35484084	35479068	SL4.0ch01	36757969	36762984	reverse	5017	97.6285
NC_015438.2	35484084	35479066	SL4.0ch01	40664474	40669523	reverse	5019	96.3798
NC_015438.2	35485749	35484085	SL4.0ch01	34071480	34073123	reverse	1665	95.4354
NC_015438.2	35486010	35484654	SL4.0ch01	40662073	40663400	reverse	1357	95.7259
NC_015438.2	35486010	35484085	SL4.0ch01	38715362	38717268	reverse	1926	95.3814
NC_015438.2	35486010	35484085	SL4.0ch01	39022569	39024474	reverse	1926	95.4829
NC_015438.2	35486010	35484085	SL4.0ch01	33706750	33708655	reverse	1926	95.8463
NC_015438.2	35486010	35484081	SL4.0ch01	40825112	40827021	reverse	1930	96.118
NC_015438.2	35486010	35484081	SL4.0ch01	39223986	39225895	reverse	1930	96.3231
NC_015438.2	35486010	35484081	SL4.0ch01	36755481	36757389	reverse	1930	96.7358
NC_015438.2	35486010	35608233	SL4.0ch01	33263902	33386119	forward	122224	99.9894
NC_015438.2	35486862	35486010	SL4.0ch01	40823368	40824220	reverse	853	96.9519
NC_015438.2	35560131	35559937	SL4.0ch02	42435141	42435335	reverse	195	95.8974
NC_015438.2	35562528	35560675	SL4.0ch05	7371993	7373850	reverse	1854	95.3326
NC_015438.2	35563292	35562525	SL4.0ch05	7370816	7371588	reverse	768	95.7309
NC_015438.2	35564321	35563768	SL4.0ch10	9583116	9583671	reverse	554	96.0432
NC_015438.2	35565279	35564466	SL4.0ch10	9581380	9582194	reverse	814	96.1963
NC_015438.2	35566339	35565654	SL4.0ch01	19677970	19678662	reverse	686	96.1095
NC_015438.2	35566339	35565654	SL4.0ch10	9580382	9581076	reverse	686	95.5396
NC_015438.2	35566339	35565196	SL4.0ch05	48287834	48288997	reverse	1144	95.279
NC_015438.2	35568109	35566811	SL4.0ch01	19677359	19678662	reverse	1299	96.5544
NC_015438.2	35571185	35568569	SL4.0ch02	43155280	43157895	reverse	2617	96.3345
NC_015438.2	35571185	35568108	SL4.0ch07	50202617	50205691	reverse	3078	95.1655
NC_015438.2	35571185	35568108	SL4.0ch10	21480407	21483480	reverse	3078	95.7143
NC_015438.2	35571356	35568108	SL4.0ch06	26409226	26412471	reverse	3249	95.6014
NC_015438.2	35571360	35563292	SL4.0ch05	48283928	48292041	reverse	8069	95.0691
NC_015438.2	35572564	35571990	SL4.0ch10	9578045	9578619	reverse	575	97.913
NC_015438.2	35574217	35573297	SL4.0ch10	9577109	9578030	reverse	921	96.2039
NC_015438.2	35576347	35571959	SL4.0ch08	7822191	7826585	reverse	4389	96.2037
NC_015438.2	35576348	35575716	SL4.0ch01	19674227	19674861	reverse	633	96.2205
NC_015438.2	35578162	35576344	SL4.0ch05	7368991	7370822	reverse	1819	95.5882
NC_015438.2	35588564	35587856	SL4.0ch05	35579795	35580504	reverse	709	95.218
NC_015438.2	35608233	35607855	SL4.0ch12	29018372	29018750	reverse	379	99.4723
NC_015438.2	35608254	35615719	SL4.0ch01	33386358	33393822	forward	7466	99.9866
NC_015438.2	35608656	35608254	SL4.0ch01	1627473	1627875	reverse	403	95.2854
NC_015438.2	35608722	35608563	SL4.0ch06	28575833	28575993	reverse	160	97.5155
NC_015438.2	35609632	35609429	SL4.0ch02	1715676	1715878	reverse	204	96.0784
NC_015438.2	35615297	35613298	SL4.0ch12	46377898	46379903	reverse	2000	97.1087
NC_015438.2	35615297	35609429	SL4.0ch04	7590984	7596844	reverse	5869	95.0145
NC_015438.2	35615297	35609429	SL4.0ch04	6089084	6094925	reverse	5869	95.0979
NC_015438.2	35615297	35609429	SL4.0ch10	11520462	11526319	reverse	5869	95.0477
NC_015438.2	35615720	35731427	SL4.0ch01	33394121	33509812	forward	115708	99.9827
NC_015438.2	35619712	35618735	SL4.0ch01	35982041	35983018	reverse	978	97.7528
NC_015438.2	35631379	35631252	SL4.0ch06	26058485	26058611	reverse	128	97.6562
NC_015438.2	35655277	35655072	SL4.0ch03	6881535	6881739	reverse	206	96.6019
NC_015438.2	35656123	35656014	SL4.0ch11	26965689	26965794	reverse	110	95.4545
NC_015438.2	35657016	35656055	SL4.0ch03	28154382	28155352	reverse	962	95.3704
NC_015438.2	35657016	35656055	SL4.0ch07	24101723	24102683	reverse	962	95.4451
NC_015438.2	35657016	35655076	SL4.0ch10	12735394	12737311	reverse	1941	95.7841
NC_015438.2	35657017	35655982	SL4.0ch04	15395401	15396431	reverse	1036	95.4808
NC_015438.2	35664917	35663461	SL4.0ch04	8449630	8451085	reverse	1457	95.6074
NC_015438.2	35720427	35719980	SL4.0ch07	60551157	60551602	reverse	448	95.3125
NC_015438.2	35721182	35720723	SL4.0ch06	42306667	42307129	reverse	460	96.3283
NC_015438.2	35721184	35719980	SL4.0ch02	30588416	30589615	reverse	1205	95.3566
NC_015438.2	35725501	35724576	SL4.0ch01	34115452	34116376	reverse	926	96.8683
NC_015438.2	35725635	35725500	SL4.0ch05	34735711	34735847	reverse	136	96.3504
NC_015438.2	35725705	35725535	SL4.0ch01	41201493	41201662	reverse	171	95.3216
NC_015438.2	35726435	35725500	SL4.0ch08	24881219	24882151	reverse	936	96.2607
NC_015438.2	35726448	35725500	SL4.0ch07	51186786	51187730	reverse	949	95.8904
NC_015438.2	35726451	35725501	SL4.0ch01	34114358	34115305	reverse	951	96.2145
NC_015438.2	35726451	35725500	SL4.0ch09	7857871	7858818	reverse	952	95.2731
NC_015438.2	35726451	35725500	SL4.0ch11	32051298	32052245	reverse	952	95.7983
NC_015438.2	35726453	35725500	SL4.0ch12	42323671	42324620	reverse	954	95.4927
NC_015438.2	35731427	35731017	SL4.0ch00	8971704	8972115	reverse	411	95.4106
NC_015438.2	35732800	35758593	SL4.0ch01	33514637	33540426	forward	25794	99.9767
NC_015438.2	35733681	35732800	SL4.0ch01	40968401	40969285	reverse	882	95.5932
NC_015438.2	35734547	35734272	SL4.0ch01	39162653	39162927	reverse	276	95.6522
NC_015438.2	35742098	35741327	SL4.0ch11	17306995	17307767	reverse	772	96.6365
NC_015438.2	35743532	35741327	SL4.0ch01	42025842	42028047	reverse	2206	97.5532
NC_015438.2	35743532	35741327	SL4.0ch05	11995689	11997894	reverse	2206	96.0127
NC_015438.2	35743532	35741327	SL4.0ch06	16706066	16708269	reverse	2206	95.6955
NC_015438.2	35743532	35741327	SL4.0ch06	38154316	38156522	reverse	2206	95.8314
NC_015438.2	35743532	35741327	SL4.0ch08	50967276	50969480	reverse	2206	96.0145
NC_015438.2	35743532	35741327	SL4.0ch11	18468989	18471180	reverse	2206	95.6502
NC_015438.2	35743532	35741327	SL4.0ch12	46062246	46064444	reverse	2206	95.1518
NC_015438.2	35743532	35741327	SL4.0ch12	62866948	62869151	reverse	2206	96.1939
NC_015438.2	35743532	35741325	SL4.0ch09	59028743	59030951	reverse	2208	96.1068
NC_015438.2	35758593	35757856	SL4.0ch10	55443381	55444118	reverse	738	95.5285
NC_015438.2	35758614	35797425	SL4.0ch01	33540871	33579728	forward	38812	99.7171
NC_015438.2	35787333	35786952	SL4.0ch04	29837046	29837429	reverse	382	95.3125
NC_015438.2	35788656	35787684	SL4.0ch09	18817129	18818101	reverse	973	95.8932
NC_015438.2	35788666	35787699	SL4.0ch12	50041467	50042435	reverse	968	95.3608
NC_015438.2	35797446	35922982	SL4.0ch01	33579920	33705442	forward	125537	99.9777
NC_015438.2	35797863	35797448	SL4.0ch12	50041471	50041887	reverse	416	96.4029
NC_015438.2	35797863	35797446	SL4.0ch08	31755403	31755821	reverse	418	95.2267
NC_015438.2	35806691	35806573	SL4.0ch07	45039112	45039228	reverse	119	97.479
NC_015438.2	35806998	35806688	SL4.0ch07	45031667	45031978	reverse	311	96.1538
NC_015438.2	35806999	35806688	SL4.0ch10	14531960	14532271	reverse	312	97.1154
NC_015438.2	35812643	35812128	SL4.0ch07	54349413	54349932	reverse	516	95
NC_015438.2	35829632	35829429	SL4.0ch10	19181638	19181841	reverse	204	96.0784
NC_015438.2	35829634	35829433	SL4.0ch03	18907917	18908118	reverse	202	95.0495
NC_015438.2	35829634	35829433	SL4.0ch10	5378184	5378385	reverse	202	95.5446
NC_015438.2	35829634	35829432	SL4.0ch10	37557393	37557595	reverse	203	97.0443
NC_015438.2	35829634	35829428	SL4.0ch04	40874160	40874367	reverse	207	97.5962
NC_015438.2	35830467	35830321	SL4.0ch02	3154149	3154295	reverse	147	95.9184
NC_015438.2	35830467	35830321	SL4.0ch12	42448622	42448770	reverse	147	95.9732
NC_015438.2	35830467	35830321	SL4.0ch12	42455594	42455740	reverse	147	97.2789
NC_015438.2	35831178	35830322	SL4.0ch05	11972773	11973627	reverse	857	97.0862
NC_015438.2	35831178	35830322	SL4.0ch06	14833692	14834546	reverse	857	95.227
NC_015438.2	35836530	35834583	SL4.0ch11	27725280	27727227	reverse	1948	95.9959
NC_015438.2	35836533	35833370	SL4.0ch06	31294550	31297712	reverse	3164	95.1975
NC_015438.2	35836533	35833090	SL4.0ch11	32046667	32050127	reverse	3444	95.2106
NC_015438.2	35836533	35833021	SL4.0ch02	3021885	3025415	reverse	3513	95.726
NC_015438.2	35836533	35831044	SL4.0ch01	40513670	40519171	reverse	5490	95.2787
NC_015438.2	35836533	35830322	SL4.0ch11	11037396	11043623	reverse	6212	95.0104
NC_015438.2	35836533	35830321	SL4.0ch03	31405372	31411593	reverse	6213	95.2817
NC_015438.2	35836533	35830321	SL4.0ch10	57864371	57870606	reverse	6213	95.1878
NC_015438.2	35836533	35830321	SL4.0ch10	31638110	31644355	reverse	6213	95.4124
NC_015438.2	35836851	35836330	SL4.0ch08	48938556	48939079	reverse	522	96.5649
NC_015438.2	35836853	35830431	SL4.0ch08	52422934	52429367	reverse	6423	95.0318
NC_015438.2	35837371	35836325	SL4.0ch01	34115312	34116384	reverse	1047	95.1583
NC_015438.2	35837371	35831263	SL4.0ch09	20042043	20048156	reverse	6109	95.0742
NC_015438.2	35838117	35837237	SL4.0ch01	34114358	34115235	reverse	881	97.7299
NC_015438.2	35862831	35861772	SL4.0ch04	20169377	20170438	reverse	1060	96.6102
NC_015438.2	35862831	35861772	SL4.0ch10	26175639	26176699	reverse	1060	95.951
NC_015438.2	35900946	35900807	SL4.0ch12	24263645	24263783	reverse	140	98.5714
NC_015438.2	35900946	35900799	SL4.0ch12	16499490	16499636	reverse	148	95.9459
NC_015438.2	35901344	35900809	SL4.0ch12	12184373	12184907	reverse	536	95.1763
NC_015438.2	35901813	35900809	SL4.0ch04	34968893	34969884	reverse	1005	95.6219
NC_015438.2	35901813	35900808	SL4.0ch12	24502336	24503335	reverse	1006	96.5209
NC_015438.2	35901908	35900809	SL4.0ch01	47778919	47780006	reverse	1100	95.7273
NC_015438.2	35902720	35901645	SL4.0ch08	32464503	32465580	reverse	1076	95.3875
NC_015438.2	35902721	35901577	SL4.0ch01	30257644	30258787	reverse	1145	96.9432
NC_015438.2	35929981	35931418	SL4.0ch01	33711974	33713411	forward	1438	100
NC_015438.2	35931165	35930398	SL4.0ch11	15253855	15254620	reverse	768	95.0585
NC_015438.2	35932169	35969032	SL4.0ch01	33714225	33751089	forward	36864	99.9973
NC_015438.2	35969664	36047808	SL4.0ch01	33751326	33829467	forward	78145	99.89
NC_015438.2	35971905	35971633	SL4.0ch09	55899040	55899312	reverse	273	95.2381
NC_015438.2	35978059	35983494	SL4.0ch02	14298577	14304010	forward	5436	95.9949
NC_015438.2	35979349	35978059	SL4.0ch07	35313933	35315222	reverse	1291	95.2786
NC_015438.2	35980315	35979605	SL4.0ch05	21231777	21232487	reverse	711	95.927
NC_015438.2	35981760	35978059	SL4.0ch06	15170476	15174154	reverse	3702	95.8974
NC_015438.2	35982620	35978059	SL4.0ch10	20819975	20824537	reverse	4562	95.6217
NC_015438.2	35983135	35980032	SL4.0ch07	12654461	12657566	reverse	3104	95.8159
NC_015438.2	35983719	35978059	SL4.0ch07	19712126	19717788	reverse	5661	95.3415
NC_015438.2	35983839	35978059	SL4.0ch07	8330537	8336304	reverse	5781	95.5771
NC_015438.2	35983939	35978059	SL4.0ch05	29890754	29896630	reverse	5881	95.1418
NC_015438.2	35984133	35978059	SL4.0ch04	19044997	19051060	reverse	6075	96.32
NC_015438.2	35984133	35978059	SL4.0ch11	14689814	14695888	reverse	6075	95.4792
NC_015438.2	35984138	35982791	SL4.0ch10	20818631	20819970	reverse	1348	95.5523
NC_015438.2	35984140	35980759	SL4.0ch03	30435252	30438633	reverse	3382	96.5436
NC_015438.2	35984140	35979102	SL4.0ch05	12257458	12262491	reverse	5039	95.6177
NC_015438.2	35984140	35978059	SL4.0ch04	4875660	4881723	reverse	6082	95.3695
NC_015438.2	35984140	35978059	SL4.0ch05	13332749	13338824	reverse	6082	95.2537
NC_015438.2	35984140	35978059	SL4.0ch08	13923890	13929970	reverse	6082	95.9757
NC_015438.2	35984140	35978059	SL4.0ch09	30026103	30032165	reverse	6082	95.324
NC_015438.2	35984140	35978059	SL4.0ch10	26530411	26536466	reverse	6082	95.0558
NC_015438.2	35984140	35978059	SL4.0ch12	7588166	7594243	reverse	6082	97.0264
NC_015438.2	35984141	35978059	SL4.0ch03	22469125	22475204	reverse	6083	95.4217
NC_015438.2	35985410	35984146	SL4.0ch10	43430199	43431458	reverse	1265	96.1265
NC_015438.2	35985703	35984144	SL4.0ch01	53056894	53058446	reverse	1560	95.8974
NC_015438.2	35985703	35984144	SL4.0ch03	29560907	29562456	reverse	1560	95.0673
NC_015438.2	35985703	35984144	SL4.0ch10	43407098	43408643	reverse	1560	95.5128
NC_015438.2	35985704	35984143	SL4.0ch09	54898357	54899913	reverse	1562	95.1985
NC_015438.2	35985708	35984144	SL4.0ch07	55055839	55057395	reverse	1565	96.5495
NC_015438.2	35995290	35995386	SL4.0ch06	6846862	6846959	forward	97	97.9592
NC_015438.2	35995379	35995290	SL4.0ch02	43284078	43284167	reverse	90	100
NC_015438.2	35995380	35995298	SL4.0ch12	52055464	52055546	reverse	83	100
NC_015438.2	35995384	35995300	SL4.0ch09	7311142	7311226	reverse	85	100
NC_015438.2	36013592	36013395	SL4.0ch01	40968196	40968393	reverse	198	96.9697
NC_015438.2	36013685	36013431	SL4.0ch01	55314661	55314915	reverse	255	97.2549
NC_015438.2	36018644	36018485	SL4.0ch11	47613300	47613460	reverse	160	95.0311
NC_015438.2	36032717	36032579	SL4.0ch08	40419285	40419425	reverse	139	96.4539
NC_015438.2	36032748	36037813	SL4.0ch02	3287074	3292108	forward	5066	95.0088
NC_015438.2	36034836	36032748	SL4.0ch03	53503840	53505927	reverse	2089	96.6012
NC_015438.2	36035845	36037714	SL4.0ch09	20962072	20963948	forward	1870	95.3316
NC_015438.2	36036247	36033358	SL4.0ch09	12369811	12372701	reverse	2890	96.8177
NC_015438.2	36036417	36032748	SL4.0ch10	23155724	23159391	reverse	3670	95.9401
NC_015438.2	36037714	36032748	SL4.0ch09	20688723	20693689	reverse	4967	95.6207
NC_015438.2	36037714	36032748	SL4.0ch12	33314049	33319021	reverse	4967	95.0902
NC_015438.2	36037779	36037549	SL4.0ch12	36861725	36861954	reverse	231	96.9697
NC_015438.2	36037813	36032748	SL4.0ch05	41138848	41143932	reverse	5066	95.3484
NC_015438.2	36037848	36037513	SL4.0ch09	36580051	36580385	reverse	336	97.3214
NC_015438.2	36037858	36032748	SL4.0ch01	16303557	16308669	reverse	5111	95.1676
NC_015438.2	36037886	36037514	SL4.0ch12	27792276	27792647	reverse	373	96.5147
NC_015438.2	36037922	36037513	SL4.0ch02	5327061	5327465	reverse	410	95.8537
NC_015438.2	36040310	36040035	SL4.0ch09	19385075	19385351	reverse	276	95.3069
NC_015438.2	36040310	36039073	SL4.0ch04	6437869	6439104	reverse	1238	95
NC_015438.2	36042268	36042163	SL4.0ch11	26965689	26965794	reverse	106	100
NC_015438.2	36042363	36041151	SL4.0ch12	6998602	6999817	reverse	1213	95.3469
NC_015438.2	36043198	36042166	SL4.0ch12	42971648	42972678	reverse	1033	98.2575
NC_015438.2	36043198	36042094	SL4.0ch01	35211458	35212560	reverse	1105	96.2896
NC_015438.2	36043198	36041891	SL4.0ch12	31302691	31304033	reverse	1308	95.4613
NC_015438.2	36047829	36056367	SL4.0ch01	33829730	33838266	forward	8539	99.8361
NC_015438.2	36048254	36048033	SL4.0ch12	5356155	5356376	reverse	222	95.4955
NC_015438.2	36048927	36048786	SL4.0ch09	32842714	32842855	reverse	142	97.8873
NC_015438.2	36049813	36048784	SL4.0ch11	25228021	25229048	reverse	1030	95.534
NC_015438.2	36050781	36049959	SL4.0ch08	20240103	20240924	reverse	823	96.966
NC_015438.2	36051711	36050783	SL4.0ch07	49015469	49016391	reverse	929	95.0591
NC_015438.2	36052452	36051404	SL4.0ch01	33397134	33398188	reverse	1049	95.7386
NC_015438.2	36052455	36052311	SL4.0ch07	41759978	41760122	reverse	145	100
NC_015438.2	36055260	36056367	SL4.0ch01	33262534	33263658	forward	1108	96.362
NC_015438.2	36055260	36063390	SL4.0ch01	41242336	41250413	forward	8131	96.2663
NC_015438.2	36056167	36107769	SL4.0ch01	33838417	33890007	forward	51603	99.8663
NC_015438.2	36056367	36055260	SL4.0ch01	40661427	40662532	reverse	1108	97.2924
NC_015438.2	36057116	36056167	SL4.0ch01	36753735	36754684	reverse	950	97.3684
NC_015438.2	36058623	36062182	SL4.0ch10	34625384	34628943	forward	3560	96.4045
NC_015438.2	36058623	36063249	SL4.0ch01	35228932	35233529	forward	4627	95.9594
NC_015438.2	36059164	36056167	SL4.0ch01	40640290	40643279	reverse	2998	95.5985
NC_015438.2	36061010	36056167	SL4.0ch01	40663397	40668233	reverse	4844	96.7183
NC_015438.2	36062160	36058623	SL4.0ch01	34071480	34075016	reverse	3538	95.8451
NC_015438.2	36062163	36061962	SL4.0ch08	26456758	26456959	reverse	202	99.0099
NC_015438.2	36062468	36058662	SL4.0ch01	33706703	33710509	reverse	3807	95.6921
NC_015438.2	36062816	36056555	SL4.0ch01	38714956	38721208	reverse	6262	95.1289
NC_015438.2	36063003	36062890	SL4.0ch12	42331551	42331665	reverse	114	97.3913
NC_015438.2	36063109	36056167	SL4.0ch01	40747193	40754121	reverse	6943	96.7027
NC_015438.2	36063211	36063010	SL4.0ch01	41525451	41525653	reverse	202	96.0591
NC_015438.2	36063283	36058623	SL4.0ch01	40712321	40716973	reverse	4661	95.8378
NC_015438.2	36063390	36063111	SL4.0ch01	39230766	39231044	reverse	280	97.1429
NC_015438.2	36064136	36063578	SL4.0ch01	36343123	36343680	reverse	559	95
NC_015438.2	36064136	36056167	SL4.0ch01	41457802	41465791	reverse	7970	97.0121
NC_015438.2	36064136	36056167	SL4.0ch01	36753739	36761728	reverse	7970	97.1621
NC_015438.2	36064137	36056167	SL4.0ch01	40823367	40831359	reverse	7971	95.4636
NC_015438.2	36072157	36071998	SL4.0ch11	47613300	47613460	reverse	160	97.5155
NC_015438.2	36083752	36090388	SL4.0ch01	33779157	33785787	forward	6637	96.2222
NC_015438.2	36091421	36090389	SL4.0ch04	7069020	7070054	reverse	1033	95.4589
NC_015438.2	36091457	36091111	SL4.0ch12	24421264	24421610	reverse	347	95.1009
NC_015438.2	36091490	36091323	SL4.0ch03	17846769	17846937	reverse	168	95.2663
NC_015438.2	36101087	36100056	SL4.0ch11	24585745	24586773	reverse	1032	96.5116
NC_015438.2	36105747	36100056	SL4.0ch03	37935582	37941274	reverse	5692	95.7185
NC_015438.2	36107790	36165941	SL4.0ch01	33890382	33948525	forward	58152	99.9776
NC_015438.2	36107904	36107790	SL4.0ch04	6314100	6314214	reverse	115	98.2609
NC_015438.2	36107904	36120662	SL4.0ch01	33796139	33808888	forward	12759	95.109
NC_015438.2	36112051	36111893	SL4.0ch11	47613300	47613460	reverse	159	96.8944
NC_015438.2	36154962	36154896	SL4.0ch12	29503448	29503514	reverse	67	100
NC_015438.2	36157720	36157639	SL4.0ch06	24921665	24921746	reverse	82	97.561
NC_015438.2	36159577	36158744	SL4.0ch12	33627750	33628585	reverse	834	96.5311
NC_015438.2	36159579	36158744	SL4.0ch08	43870814	43871649	reverse	836	95.3461
NC_015438.2	36169588	36176218	SL4.0ch01	33951237	33957863	forward	6631	99.9397
NC_015438.2	36169878	36169590	SL4.0ch02	8840862	8841151	reverse	289	96.5517
NC_015438.2	36169878	36169590	SL4.0ch09	43602720	43603008	reverse	289	98.9619
NC_015438.2	36175373	36175034	SL4.0ch01	40831370	40831707	reverse	340	96.1765
NC_015438.2	36175373	36174048	SL4.0ch01	35831630	35832953	reverse	1326	96.6843
NC_015438.2	36176218	36174953	SL4.0ch01	39229547	39230834	reverse	1266	95.5814
NC_015438.2	36179184	36180043	SL4.0ch01	33960543	33961402	forward	860	100
NC_015438.2	36180043	36179186	SL4.0ch02	16332176	16333033	reverse	858	95.5711
NC_015438.2	36180043	36179186	SL4.0ch09	32846251	32847108	reverse	858	96.0373
NC_015438.2	36180043	36179186	SL4.0ch10	10725049	10725906	reverse	858	96.5035
NC_015438.2	36180043	36179184	SL4.0ch01	34073241	34074100	reverse	860	96.5116
NC_015438.2	36180043	36179184	SL4.0ch01	39226008	39226867	reverse	860	97.093
NC_015438.2	36180661	36220411	SL4.0ch01	33963803	34003547	forward	39751	99.9799
NC_015438.2	36180867	36180733	SL4.0ch09	7851562	7851697	reverse	135	95.5882
NC_015438.2	36180937	36180729	SL4.0ch01	41458547	41458756	reverse	209	95.7143
NC_015438.2	36181576	36180729	SL4.0ch01	41962208	41963057	reverse	848	96.3529
NC_015438.2	36191147	36190958	SL4.0ch11	42358562	42358751	reverse	190	97.8947
NC_015438.2	36192657	36191063	SL4.0ch07	57573330	57574917	reverse	1595	95.0563
NC_015438.2	36193783	36190958	SL4.0ch11	16893007	16895841	reverse	2826	95.1408
NC_015438.2	36193850	36192797	SL4.0ch10	41428726	41429782	reverse	1054	95.8373
NC_015438.2	36203170	36202947	SL4.0ch07	7174771	7174993	reverse	224	95.9821
NC_015438.2	36217916	36217237	SL4.0ch01	53045224	53045902	reverse	680	96.0352
NC_015438.2	36217916	36217237	SL4.0ch02	13657611	13658290	reverse	680	95.3079
NC_015438.2	36217916	36217237	SL4.0ch07	7670439	7671118	reverse	680	95.1613
NC_015438.2	36217916	36217237	SL4.0ch10	48884487	48885164	reverse	680	97.3568
NC_015438.2	36217916	36217232	SL4.0ch04	24759011	24759693	reverse	685	97.5219
NC_015438.2	36219753	36219078	SL4.0ch08	41985456	41986132	reverse	676	96.6027
NC_015438.2	36219831	36219311	SL4.0ch07	21051639	21052160	reverse	521	96.7433
NC_015438.2	36223971	36285701	SL4.0ch01	34008102	34069833	forward	61731	99.9854
NC_015438.2	36224661	36223971	SL4.0ch01	54091389	54092079	reverse	691	97.2504
NC_015438.2	36224661	36223971	SL4.0ch01	15206604	15207294	reverse	691	98.1187
NC_015438.2	36224661	36223971	SL4.0ch02	6031592	6032279	reverse	691	96.9609
NC_015438.2	36224661	36223971	SL4.0ch09	43810012	43810700	reverse	691	96.6715
NC_015438.2	36293174	36334882	SL4.0ch01	34078465	34120137	forward	41709	99.8658
NC_015438.2	36293486	36293284	SL4.0ch01	67680119	67680321	reverse	203	98.0296
NC_015438.2	36293487	36293174	SL4.0ch10	15190354	15190667	reverse	314	95.5414
NC_015438.2	36299599	36299726	SL4.0ch09	61017125	61017256	forward	128	96.9697
NC_015438.2	36299602	36299671	SL4.0ch08	50569024	50569093	forward	70	100
NC_015438.2	36299629	36299693	SL4.0ch04	45366851	45366915	forward	65	100
NC_015438.2	36299650	36299726	SL4.0ch12	60398478	60398554	forward	77	100
NC_015438.2	36299669	36299598	SL4.0ch05	52026299	52026370	reverse	72	100
NC_015438.2	36299720	36299651	SL4.0ch08	53521874	53521943	reverse	70	100
NC_015438.2	36299728	36299653	SL4.0ch04	11996291	11996366	reverse	76	97.3684
NC_015438.2	36304930	36304647	SL4.0ch01	29349612	29349895	reverse	284	96.831
NC_015438.2	36304930	36304647	SL4.0ch06	29730845	29731128	reverse	284	97.1831
NC_015438.2	36309086	36304647	SL4.0ch09	6225913	6230346	reverse	4440	95.0967
NC_015438.2	36309086	36304647	SL4.0ch10	26372144	26376577	reverse	4440	95.4075
NC_015438.2	36309086	36304643	SL4.0ch05	57739431	57743870	reverse	4444	95.0079
NC_015438.2	36309177	36309086	SL4.0ch07	37509140	37509230	reverse	92	97.8261
NC_015438.2	36324533	36324469	SL4.0ch09	15118561	15118625	reverse	65	100
NC_015438.2	36329974	36329095	SL4.0ch01	40107156	40108035	reverse	880	97.8434
NC_015438.2	36330079	36329839	SL4.0ch08	50526323	50526563	reverse	241	97.9253
NC_015438.2	36330504	36330257	SL4.0ch10	39294216	39294464	reverse	248	97.992
NC_015438.2	36330830	36329096	SL4.0ch01	39398541	39400303	reverse	1735	95.9773
NC_015438.2	36331113	36331186	SL4.0ch04	60116076	60116149	forward	74	100
NC_015438.2	36331122	36330051	SL4.0ch01	33618789	33619835	reverse	1072	95.0652
NC_015438.2	36331184	36331106	SL4.0ch12	38933113	38933191	reverse	79	100
NC_015438.2	36331185	36331111	SL4.0ch09	15192139	15192213	reverse	75	100
NC_015438.2	36331189	36331113	SL4.0ch04	13921798	13921874	reverse	77	100
NC_015438.2	36331196	36331122	SL4.0ch03	3085335	3085409	reverse	75	100
NC_015438.2	36331197	36331128	SL4.0ch08	4076372	4076441	reverse	70	100
NC_015438.2	36333004	36348224	SL4.0ch01	34125276	34140456	forward	15221	98.8971
NC_015438.2	36333949	36334882	SL4.0ch12	7350633	7351565	forward	934	98.8223
NC_015438.2	36334176	36333949	SL4.0ch03	15640148	15640373	reverse	228	95.1754
NC_015438.2	36334176	36333872	SL4.0ch11	4382278	4382585	reverse	305	97.0779
NC_015438.2	36334527	36333872	SL4.0ch06	15195877	15196530	reverse	656	95.1442
NC_015438.2	36334881	36333872	SL4.0ch06	2936031	2937037	reverse	1010	96.4427
NC_015438.2	36334881	36333872	SL4.0ch10	18779698	18780702	reverse	1010	96.3618
NC_015438.2	36334881	36333596	SL4.0ch03	31206985	31208269	reverse	1286	97.8244
NC_015438.2	36334882	36333872	SL4.0ch08	8228301	8229308	reverse	1011	96.5551
NC_015438.2	36334882	36333004	SL4.0ch01	10153463	10155333	reverse	1879	95.8068
NC_015438.2	36334882	36333004	SL4.0ch04	7168121	7169991	reverse	1879	96.0191
NC_015438.2	36338326	36360859	SL4.0ch01	34140557	34163074	forward	22534	99.459
NC_015438.2	36347362	36339846	SL4.0ch07	57242090	57249592	reverse	7517	95.154
NC_015438.2	36350504	36350589	SL4.0ch05	7622119	7622206	forward	86	96.5909
NC_015438.2	36350537	36350358	SL4.0ch01	16301146	16301324	reverse	180	95.0549
NC_015438.2	36350583	36350507	SL4.0ch01	30325806	30325883	reverse	77	98.7179
NC_015438.2	36351162	36350664	SL4.0ch01	20530629	20531127	reverse	499	95.6
NC_015438.2	36351560	36350664	SL4.0ch03	14481354	14482252	reverse	897	95.2169
NC_015438.2	36351560	36350664	SL4.0ch05	23623320	23624220	reverse	897	95.3385
NC_015438.2	36360859	36360572	SL4.0ch11	9960215	9960502	reverse	288	95.1724
NC_015438.2	36367336	36380511	SL4.0ch01	34170774	34183946	forward	13176	99.9469
NC_015438.2	36368220	36367336	SL4.0ch12	7950189	7951075	reverse	885	97.407
NC_015438.2	36368223	36367591	SL4.0ch11	26492949	26493583	reverse	633	95.2978
NC_015438.2	36378732	36378628	SL4.0ch02	5393993	5394097	reverse	105	97.1429
NC_015438.2	36380532	36445981	SL4.0ch01	34184066	34249506	forward	65450	99.974
NC_015438.2	36407780	36407377	SL4.0ch02	34455360	34455763	reverse	404	96.2871
NC_015438.2	36419128	36420090	SL4.0ch09	18980310	18981276	forward	963	95.3464
NC_015438.2	36420090	36419128	SL4.0ch06	21198758	21199721	reverse	963	95.7469
NC_015438.2	36420090	36419106	SL4.0ch01	31191903	31192887	reverse	985	96.2513
NC_015438.2	36425055	36425385	SL4.0ch05	54541440	54541770	forward	331	97.281
NC_015438.2	36425055	36425932	SL4.0ch07	8428210	8429087	forward	878	95.672
NC_015438.2	36425055	36426018	SL4.0ch09	18980310	18981276	forward	964	96.1737
NC_015438.2	36425914	36425055	SL4.0ch09	29327499	29328357	reverse	860	95.814
NC_015438.2	36425975	36425058	SL4.0ch10	54731496	54732414	reverse	918	96.8444
NC_015438.2	36425990	36425033	SL4.0ch12	21336514	21337472	reverse	958	97.0803
NC_015438.2	36426018	36425055	SL4.0ch06	21198758	21199721	reverse	964	96.3693
NC_015438.2	36426018	36425053	SL4.0ch07	23418187	23419152	reverse	966	96.7909
NC_015438.2	36426018	36425036	SL4.0ch01	18744332	18745312	reverse	983	95.7274
NC_015438.2	36426018	36425033	SL4.0ch01	31191903	31192887	reverse	986	96.7579
NC_015438.2	36447150	36469690	SL4.0ch01	34250643	34273189	forward	22541	98.7594
NC_015438.2	36447748	36447550	SL4.0ch03	52128506	52128705	reverse	199	96
NC_015438.2	36449254	36448425	SL4.0ch04	40749688	40750517	reverse	830	95.6627
NC_015438.2	36449254	36448389	SL4.0ch05	47631676	47632541	reverse	866	95.1501
NC_015438.2	36454892	36454625	SL4.0ch07	46799268	46799537	reverse	268	95.1852
NC_015438.2	36455954	36455635	SL4.0ch08	38862859	38863178	reverse	320	95.3271
NC_015438.2	36459689	36459449	SL4.0ch01	8428400	8428640	reverse	241	95.8506
NC_015438.2	36463292	36462040	SL4.0ch01	50333366	50334619	reverse	1253	95.621
NC_015438.2	36463293	36459687	SL4.0ch06	26945989	26949588	reverse	3607	95.1774
NC_015438.2	36466176	36465346	SL4.0ch05	23621923	23622751	reverse	831	95.5475
NC_015438.2	36467936	36471778	SL4.0ch01	34271793	34275654	forward	3843	96.2371
NC_015438.2	36472134	36529405	SL4.0ch01	34276229	34333501	forward	57272	99.9686
NC_015438.2	36476956	36480748	SL4.0ch01	34490973	34494746	forward	3793	95.5369
NC_015438.2	36489430	36489208	SL4.0ch07	29667913	29668135	reverse	223	95.5157
NC_015438.2	36503658	36507418	SL4.0ch01	34518145	34521930	forward	3761	95.9092
NC_015438.2	36530286	36546951	SL4.0ch01	34333464	34350131	forward	16666	99.976
NC_015438.2	36554033	36618982	SL4.0ch01	34358061	34422995	forward	64950	99.9153
NC_015438.2	36595055	36594724	SL4.0ch04	50833229	50833560	reverse	332	96.0843
NC_015438.2	36604125	36614474	SL4.0ch01	34252748	34263182	forward	10350	95.2203
NC_015438.2	36611733	36610904	SL4.0ch05	23621922	23622750	reverse	830	96.5102
NC_015438.2	36618097	36657116	SL4.0ch01	34422480	34461505	forward	39020	99.5851
NC_015438.2	36650720	36649634	SL4.0ch03	45180982	45182065	reverse	1087	96.0442
NC_015438.2	36650723	36649635	SL4.0ch11	9964530	9965617	reverse	1089	96.9697
NC_015438.2	36650758	36649635	SL4.0ch03	29580054	29581177	reverse	1124	96.2667
NC_015438.2	36651070	36649634	SL4.0ch06	26192009	26193446	reverse	1437	96.2474
NC_015438.2	36651683	36649635	SL4.0ch01	52990168	52992236	reverse	2049	96.4251
NC_015438.2	36656974	36650487	SL4.0ch04	19231706	19238192	reverse	6488	95.4783
NC_015438.2	36656982	36649635	SL4.0ch04	40288633	40295963	reverse	7348	95.7201
NC_015438.2	36656987	36656839	SL4.0ch10	11528191	11528339	reverse	149	96.6443
NC_015438.2	36656987	36652606	SL4.0ch09	43582749	43587136	reverse	4382	95.8789
NC_015438.2	36656987	36651480	SL4.0ch01	40107885	40113396	reverse	5508	95.8862
NC_015438.2	36656987	36651206	SL4.0ch04	41891907	41897697	reverse	5782	96.5648
NC_015438.2	36656987	36649635	SL4.0ch10	49863389	49870712	reverse	7353	95.8729
NC_015438.2	36657116	36659790	SL4.0ch01	34454692	34457365	forward	2675	96.6741
NC_015438.2	36657395	36657189	SL4.0ch12	58556929	58557134	reverse	207	96.6184
NC_015438.2	36657532	36657116	SL4.0ch03	45180982	45181399	reverse	417	96.1722
NC_015438.2	36657535	36657116	SL4.0ch11	9964530	9964950	reverse	420	97.3872
NC_015438.2	36657570	36657116	SL4.0ch03	29580054	29580509	reverse	455	95.1754
NC_015438.2	36658495	36657116	SL4.0ch01	52990168	52991569	reverse	1380	95.2924
NC_015438.2	36659057	36659790	SL4.0ch06	25990987	25991718	forward	734	96.4578
NC_015438.2	36659790	36658274	SL4.0ch07	43677122	43678635	reverse	1517	97.8247
NC_015438.2	36665460	36678337	SL4.0ch01	34462550	34475427	forward	12878	99.9689
NC_015438.2	36676363	36675576	SL4.0ch03	6853739	6854525	reverse	788	97.4619
NC_015438.2	36676364	36675576	SL4.0ch05	53558679	53559457	reverse	789	97.2117
NC_015438.2	36679194	36694575	SL4.0ch01	34475394	34490775	forward	15382	99.9935
NC_015438.2	36694960	36735836	SL4.0ch01	34490734	34531605	forward	40877	99.9658
NC_015438.2	36695103	36694988	SL4.0ch12	38005316	38005431	reverse	116	97.4138
NC_015438.2	36699841	36705880	SL4.0ch01	36278793	36284823	forward	6040	95.4222
NC_015438.2	36700706	36706535	SL4.0ch08	39554989	39560835	forward	5830	95.1332
NC_015438.2	36700847	36699878	SL4.0ch02	17928960	17929927	reverse	970	95.2724
NC_015438.2	36700847	36699566	SL4.0ch05	55774883	55776163	reverse	1282	95.4969
NC_015438.2	36700848	36700361	SL4.0ch05	60537391	60537876	reverse	488	97.9508
NC_015438.2	36702558	36699878	SL4.0ch05	34618478	34621158	reverse	2681	96.0938
NC_015438.2	36704866	36702306	SL4.0ch04	7469328	7471889	reverse	2561	95.6284
NC_015438.2	36704905	36700331	SL4.0ch02	10931325	10935919	reverse	4575	95.176
NC_015438.2	36707136	36701964	SL4.0ch11	25229630	25234799	reverse	5173	95.3511
NC_015438.2	36707136	36699878	SL4.0ch05	33652380	33659640	reverse	7259	95.6713
NC_015438.2	36707918	36707434	SL4.0ch05	60537392	60537873	reverse	485	97.9381
NC_015438.2	36707918	36700476	SL4.0ch08	20523146	20530581	reverse	7443	95.8244
NC_015438.2	36707918	36699878	SL4.0ch03	42292808	42300835	reverse	8041	95.9488
NC_015438.2	36718494	36722377	SL4.0ch01	34303729	34307602	forward	3884	95.6321
NC_015438.2	36735937	36842498	SL4.0ch01	34551937	34658497	forward	106562	99.9944
NC_015438.2	36848843	36888343	SL4.0ch01	34665736	34705236	forward	39501	99.9848
NC_015438.2	36849457	36848843	SL4.0ch04	49097677	49098290	reverse	615	96.9106
NC_015438.2	36849459	36848843	SL4.0ch08	20523146	20523762	reverse	617	97.0827
NC_015438.2	36849460	36848843	SL4.0ch03	21507496	21508112	reverse	618	96.1228
NC_015438.2	36888444	36891725	SL4.0ch01	34712703	34715982	forward	3282	99.5738
NC_015438.2	36888444	36891725	SL4.0ch01	34741077	34744358	forward	3282	99.7259
NC_015438.2	36891826	36896149	SL4.0ch01	34718836	34723159	forward	4324	99.792
NC_015438.2	36892730	36896149	SL4.0ch01	34727587	34731000	forward	3420	99.5909
NC_015438.2	36896250	36914749	SL4.0ch01	34744359	34762858	forward	18500	99.9946
NC_015438.2	36912289	36914747	SL4.0ch01	34785199	34787658	forward	2459	95.2052
NC_015438.2	36915866	36927812	SL4.0ch01	34763225	34775170	forward	11947	99.9916
NC_015438.2	36928862	36932420	SL4.0ch01	34775445	34779003	forward	3559	100
NC_015438.2	36941084	36946219	SL4.0ch01	34808247	34813384	forward	5136	99.9611
NC_015438.2	36946754	36959017	SL4.0ch01	34813659	34825922	forward	12264	100
NC_015438.2	36960109	36963897	SL4.0ch01	34826289	34830077	forward	3789	100
NC_015438.2	36963620	36962056	SL4.0ch09	68483205	68484751	reverse	1565	95.0862
NC_015438.2	36963897	36963325	SL4.0ch00	343943	344515	reverse	573	97.2077
NC_015438.2	36963897	36962968	SL4.0ch07	47258648	47259576	reverse	930	97.0968
NC_015438.2	36963897	36962453	SL4.0ch07	38062237	38063682	reverse	1445	96.5422
NC_015438.2	36963897	36962023	SL4.0ch04	13828736	13830606	reverse	1875	96.4856
NC_015438.2	36963897	36962017	SL4.0ch07	39496610	39498475	reverse	1881	96.1763
NC_015438.2	36965235	36966438	SL4.0ch01	34831166	34832369	forward	1204	100
NC_015438.2	36965604	36965427	SL4.0ch00	344513	344690	reverse	178	98.3146
NC_015438.2	36966434	36965236	SL4.0ch04	13826448	13827646	reverse	1199	97.2477
NC_015438.2	36966437	36965237	SL4.0ch09	68480448	68481649	reverse	1201	96.6722
NC_015438.2	36966437	36965236	SL4.0ch07	38085503	38086704	reverse	1202	96.5058
NC_015438.2	36966437	36965236	SL4.0ch07	47256342	47257558	reverse	1202	96.5489
NC_015438.2	36966563	36990194	SL4.0ch01	34832643	34856275	forward	23632	99.8688
NC_015438.2	39120195	39120645	SL4.0ch01	34876319	34876771	forward	451	95.3846
NC_015438.2	39121805	39134377	SL4.0ch01	34939301	34951880	forward	12573	99.8649
NC_015438.2	39123259	39121315	SL4.0ch01	34927635	34929579	reverse	1945	95.9897
NC_015438.2	39124319	39123226	SL4.0ch01	34926362	34927455	reverse	1094	95.4296
NC_015438.2	39135098	39147494	SL4.0ch01	34951951	34964347	forward	12397	100
NC_015438.2	39135563	39135098	SL4.0ch01	34917966	34918431	reverse	466	95.279
NC_015438.2	39151381	39153130	SL4.0ch01	34968024	34969773	forward	1750	100
NC_015438.2	39153130	39151381	SL4.0ch01	34497698	34499447	reverse	1750	95.0314
NC_015438.2	39153130	39151381	SL4.0ch01	36263623	36265372	reverse	1750	96.6305
NC_015438.2	39153151	39197374	SL4.0ch01	34970004	35014227	forward	44224	99.9955
NC_015438.2	39154136	39154000	SL4.0ch11	46024967	46025103	reverse	137	97.8102
NC_015438.2	39197374	39197234	SL4.0ch10	5378245	5378385	reverse	141	98.5816
NC_015438.2	39197374	39197232	SL4.0ch10	46164850	46164992	reverse	143	99.3007
NC_015438.2	39198084	39199135	SL4.0ch01	35015087	35016138	forward	1052	100
NC_015438.2	39200712	39202896	SL4.0ch01	35017204	35019388	forward	2185	100
NC_015438.2	39204392	39205309	SL4.0ch01	35020666	35021583	forward	918	100
NC_015438.2	39205286	39204743	SL4.0ch01	23782674	23783218	reverse	544	95.9633
NC_015438.2	39205693	39267693	SL4.0ch01	35021812	35083808	forward	62001	99.9935
NC_015438.2	39205965	39205694	SL4.0ch04	4789710	4789979	reverse	272	95.9559
NC_015438.2	39205987	39205842	SL4.0ch12	61556526	61556671	reverse	146	95.2055
NC_015438.2	39206661	39205766	SL4.0ch01	38966928	38967823	reverse	896	95.1274
NC_015438.2	39268361	39295550	SL4.0ch01	35083768	35110957	forward	27190	100
NC_015438.2	39295541	39305754	SL4.0ch01	35111042	35121252	forward	10214	99.9511
NC_015438.2	39297900	39297144	SL4.0ch08	7167699	7168453	reverse	757	95.7784
NC_015438.2	39298284	39298188	SL4.0ch07	56910072	56910168	reverse	97	97.9381
NC_015438.2	39298488	39298188	SL4.0ch09	54616434	54616734	reverse	301	97.01
NC_015438.2	39299144	39297900	SL4.0ch08	7166330	7167580	reverse	1245	95.621
NC_015438.2	39301707	39301293	SL4.0ch12	6011877	6012292	reverse	415	95.9135
NC_015438.2	39306310	39336995	SL4.0ch01	35121253	35151936	forward	30686	99.9935
NC_015438.2	39309780	39306310	SL4.0ch01	54135101	54138571	reverse	3471	95.0475
NC_015438.2	39309805	39306313	SL4.0ch08	34894141	34897634	reverse	3493	95.1645
NC_015438.2	39309809	39306310	SL4.0ch05	6925283	6928787	reverse	3500	95.0385
NC_015438.2	39313697	39313503	SL4.0ch09	57281758	57281952	reverse	195	96.4103
NC_015438.2	39313752	39313506	SL4.0ch07	57489907	57490152	reverse	247	96.3563
NC_015438.2	39317988	39317795	SL4.0ch05	29402236	29402429	reverse	194	96.9072
NC_015438.2	39319095	39318956	SL4.0ch08	2632115	2632254	reverse	140	95.7143
NC_015438.2	39321094	39320552	SL4.0ch01	35202034	35202575	reverse	543	95.0276
NC_015438.2	39321094	39320552	SL4.0ch02	17432620	17433162	reverse	543	97.0588
NC_015438.2	39321665	39320816	SL4.0ch05	18602011	18602861	reverse	850	96.0047
NC_015438.2	39321771	39320538	SL4.0ch07	33104413	33105647	reverse	1234	95.8738
NC_015438.2	39322583	39321461	SL4.0ch07	1893960	1895082	reverse	1123	96.8833
NC_015438.2	39322584	39321531	SL4.0ch03	14063625	14064678	reverse	1054	95.4502
NC_015438.2	39327646	39327306	SL4.0ch01	35143019	35143359	reverse	341	98.827
NC_015438.2	39328412	39328078	SL4.0ch01	35150562	35150896	reverse	335	98.806
NC_015438.2	39328418	39328078	SL4.0ch01	35142247	35142587	reverse	341	98.827
NC_015438.2	39328679	39328408	SL4.0ch02	17560975	17561247	reverse	272	95.9707
NC_015438.2	39332351	39331454	SL4.0ch01	35150209	35151108	reverse	898	95.4444
NC_015438.2	39334115	39333971	SL4.0ch06	21006090	21006234	reverse	145	95.1724
NC_015438.2	39335955	39335621	SL4.0ch01	35143019	35143353	reverse	335	98.806
NC_015438.2	39336167	39335268	SL4.0ch01	35146395	35147292	reverse	900	95.4444
NC_015438.2	39337152	39340247	SL4.0ch01	35152164	35155259	forward	3096	100
NC_015438.2	39337294	39337152	SL4.0ch05	43827455	43827595	reverse	143	96.5035
NC_015438.2	39341765	39343472	SL4.0ch01	35157530	35159237	forward	1708	100
NC_015438.2	39344362	39377901	SL4.0ch01	35160258	35193796	forward	33540	99.9911
NC_015438.2	39349930	39349692	SL4.0ch12	24466683	24466921	reverse	239	95
NC_015438.2	39377650	39377901	SL4.0ch11	42923397	42923648	forward	252	99.6032
NC_015438.2	39377901	39377650	SL4.0ch05	43988694	43988945	reverse	252	97.619
NC_015438.2	39377901	39377650	SL4.0ch05	46089726	46089977	reverse	252	97.6285
NC_015438.2	39377901	39377650	SL4.0ch08	10955447	10955700	reverse	252	96.063
NC_015438.2	39380272	39383200	SL4.0ch01	35197502	35200430	forward	2929	99.9659
NC_015438.2	39382132	39380272	SL4.0ch09	66731997	66733859	reverse	1861	96.35
NC_015438.2	39383200	39380274	SL4.0ch04	41892259	41895187	reverse	2927	96.62
NC_015438.2	39383200	39380272	SL4.0ch01	15425344	15428273	reverse	2929	96.8953
NC_015438.2	39383200	39380272	SL4.0ch04	7591690	7594611	reverse	2929	95.5662
NC_015438.2	39383200	39380272	SL4.0ch04	9660769	9663698	reverse	2929	96.0764
NC_015438.2	39383200	39380272	SL4.0ch08	22895001	22897931	reverse	2929	96.3494
NC_015438.2	39384509	39392108	SL4.0ch01	35201985	35209584	forward	7600	100
NC_015438.2	39385099	39384509	SL4.0ch06	2245339	2245929	reverse	591	95.6081
NC_015438.2	39389693	39388799	SL4.0ch10	13072506	13073410	reverse	895	95.8057
NC_015438.2	39389872	39388798	SL4.0ch09	57125717	57126793	reverse	1075	96.3922
NC_015438.2	39392104	39389935	SL4.0ch05	15802491	15804662	reverse	2170	95.3039
NC_015438.2	39392108	39389940	SL4.0ch03	34007472	34009641	reverse	2169	95.2535
NC_015438.2	39392108	39389935	SL4.0ch09	23574751	23576925	reverse	2174	95.0345
NC_015438.2	39392108	39389934	SL4.0ch09	14820624	14822796	reverse	2175	96.7371
NC_015438.2	39392108	39389934	SL4.0ch11	35514653	35516828	reverse	2175	95.4504
NC_015438.2	39392108	39389934	SL4.0ch11	11765454	11767628	reverse	2175	95.9559
NC_015438.2	39392108	39389934	SL4.0ch12	35604493	35606666	reverse	2175	95.4023
NC_015438.2	39395675	39410005	SL4.0ch01	35211305	35225614	forward	14331	99.8535
NC_015438.2	39396927	39395828	SL4.0ch01	33823756	33824856	reverse	1100	96.3669
NC_015438.2	39409781	39409597	SL4.0ch01	45458843	45459027	reverse	185	95.6757
NC_015438.2	39409781	39409597	SL4.0ch07	39571497	39571681	reverse	185	95.6757
NC_015438.2	39409781	39409595	SL4.0ch04	15925098	15925284	reverse	187	96.2567
NC_015438.2	39410005	39409782	SL4.0ch01	33510710	33510933	reverse	224	97.3214
NC_015438.2	39410005	39409779	SL4.0ch01	39029425	39029651	reverse	227	96.4758
NC_015438.2	39418051	39447842	SL4.0ch01	35234062	35263851	forward	29792	99.9866
NC_015438.2	39422013	39421941	SL4.0ch01	54984816	54984888	reverse	73	98.6301
NC_015438.2	39449547	39451168	SL4.0ch01	35266595	35268216	forward	1622	100
NC_015438.2	39450200	39449547	SL4.0ch01	36340124	36340779	reverse	654	95.122
NC_015438.2	39450200	39449547	SL4.0ch01	34073737	34074392	reverse	654	97.1037
NC_015438.2	39450200	39449547	SL4.0ch02	12225736	12226391	reverse	654	95.2744
NC_015438.2	39450200	39449547	SL4.0ch04	53324798	53325453	reverse	654	95.4268
NC_015438.2	39450200	39449547	SL4.0ch10	16156682	16157337	reverse	654	95.8841
NC_015438.2	39454951	39455706	SL4.0ch01	35268900	35269655	forward	756	100
NC_015438.2	39455706	39455176	SL4.0ch01	35832422	35832953	reverse	531	96.9925
NC_015438.2	39456992	39472818	SL4.0ch01	35270979	35286807	forward	15827	99.9874
NC_015438.2	39473726	39480508	SL4.0ch01	35287119	35293901	forward	6783	100
NC_015438.2	39474042	39473726	SL4.0ch09	43783770	43784085	reverse	317	95.5836
NC_015438.2	39480508	39480002	SL4.0ch09	34754238	34754743	reverse	507	95.069
NC_015438.2	39482488	39485232	SL4.0ch01	35295920	35298664	forward	2745	100
NC_015438.2	39482852	39482739	SL4.0ch05	25391693	25391806	reverse	114	97.3684
NC_015438.2	39485233	39485098	SL4.0ch12	42589704	42589839	reverse	136	97.0588
NC_015438.2	39492129	39505637	SL4.0ch01	35306912	35320421	forward	13509	99.9038
NC_015438.2	39492744	39492129	SL4.0ch07	1893960	1894576	reverse	616	97.731
NC_015438.2	39492749	39492132	SL4.0ch08	38551043	38551660	reverse	618	96.4459
NC_015438.2	39499531	39499419	SL4.0ch12	31922172	31922284	reverse	113	95.5752
NC_015438.2	39513022	39516890	SL4.0ch01	35327580	35331448	forward	3869	99.6898
NC_015438.2	39513568	39513034	SL4.0ch09	24915109	24915642	reverse	535	96.4552
NC_015438.2	39516890	39513022	SL4.0ch11	15534381	15538232	reverse	3869	95.0515
NC_015438.2	39517772	39528510	SL4.0ch01	35331577	35342315	forward	10739	100
NC_015438.2	39518189	39518114	SL4.0ch12	31922172	31922247	reverse	76	98.6842
NC_015438.2	39524984	39524807	SL4.0ch11	11361525	11361702	reverse	178	97.191
NC_015438.2	39529202	39533939	SL4.0ch01	35342907	35347643	forward	4738	99.9789
NC_015438.2	39534841	39537956	SL4.0ch01	35348235	35351350	forward	3116	100
NC_015438.2	39537956	39537772	SL4.0ch06	5800797	5800981	reverse	185	99.4595
NC_015438.2	39537956	39537772	SL4.0ch08	25136548	25136732	reverse	185	99.4595
NC_015438.2	39542204	39550694	SL4.0ch01	35356071	35364559	forward	8491	99.9293
NC_015438.2	39542800	39542230	SL4.0ch11	38456702	38457273	reverse	571	95.6522
NC_015438.2	39544314	39544171	SL4.0ch10	27257987	27258130	reverse	144	95.1389
NC_015438.2	39550208	39550008	SL4.0ch04	12031505	12031705	reverse	201	95.5224
NC_015438.2	39550219	39550008	SL4.0ch11	46555914	46556125	reverse	212	97.6415
NC_015438.2	39550689	39550008	SL4.0ch01	31997979	31998660	reverse	682	97.654
NC_015438.2	39550689	39550008	SL4.0ch10	12729554	12730233	reverse	682	96.3397
NC_015438.2	39550689	39550007	SL4.0ch01	40797995	40798678	reverse	683	95.9064
NC_015438.2	39552480	39554167	SL4.0ch01	35366134	35367821	forward	1688	100
NC_015438.2	39553778	39552480	SL4.0ch01	38719121	38720420	reverse	1299	95.4615
NC_015438.2	39555746	39557152	SL4.0ch01	35368836	35370242	forward	1407	100
NC_015438.2	39557013	39555746	SL4.0ch03	38767173	38768441	reverse	1268	95.5153
NC_015438.2	39557150	39555746	SL4.0ch07	57286093	57287499	reverse	1405	95.5966
NC_015438.2	39557151	39555746	SL4.0ch02	9948663	9950070	reverse	1406	95.1739
NC_015438.2	39557151	39555746	SL4.0ch03	9995164	9996570	reverse	1406	95.8126
NC_015438.2	39557151	39555746	SL4.0ch06	26912492	26913899	reverse	1406	95.3868
NC_015438.2	39557151	39555746	SL4.0ch10	43247982	43249389	reverse	1406	95.5287
NC_015438.2	39558432	39564583	SL4.0ch01	35372914	35379066	forward	6152	99.9837
NC_015438.2	39564581	39564443	SL4.0ch03	22033136	22033274	reverse	139	99.2806
NC_015438.2	39564581	39564121	SL4.0ch11	9957751	9958212	reverse	461	95.8874
NC_015438.2	39564582	39564409	SL4.0ch01	59272376	59272548	reverse	174	95.977
NC_015438.2	39569849	39584470	SL4.0ch01	35385638	35400257	forward	14622	99.9726
NC_015438.2	39570068	39569849	SL4.0ch04	37794827	37795046	reverse	220	96.8182
NC_015438.2	39570068	39569849	SL4.0ch12	56369439	56369658	reverse	220	96.3636
NC_015438.2	39571113	39569849	SL4.0ch12	33439189	33440471	reverse	1265	95.7165
NC_015438.2	39583420	39582992	SL4.0ch01	3997671	3998098	reverse	429	95.1163
NC_015438.2	39584470	39583635	SL4.0ch10	51057753	51058588	reverse	836	95
NC_015438.2	39585775	39592525	SL4.0ch01	35400598	35407347	forward	6751	99.9852
NC_015438.2	39599922	39602711	SL4.0ch01	35415305	35418094	forward	2790	100
NC_015438.2	39602703	39602539	SL4.0ch05	6968191	6968356	reverse	165	98.1928
NC_015438.2	39602711	39602578	SL4.0ch12	47266488	47266621	reverse	134	97.0149
NC_015438.2	39602711	39602542	SL4.0ch03	38765049	38765218	reverse	170	99.4118
NC_015438.2	39602711	39602541	SL4.0ch04	37312909	37313079	reverse	171	98.2456
NC_015438.2	39606245	39607442	SL4.0ch01	35423066	35424263	forward	1198	100
NC_015438.2	39607090	39606742	SL4.0ch01	4530826	4531174	reverse	349	99.1404
NC_015438.2	39607442	39607090	SL4.0ch11	49717702	49718053	reverse	353	95.1841
NC_015438.2	39607733	39620959	SL4.0ch01	35424291	35437509	forward	13227	99.9395
NC_015438.2	39607969	39607734	SL4.0ch07	46798086	46798321	reverse	236	97.8814
NC_015438.2	39608294	39607734	SL4.0ch01	4524845	4525405	reverse	561	98.9305
NC_015438.2	39608294	39607734	SL4.0ch07	51150943	51151503	reverse	561	97.861
NC_015438.2	39608294	39607734	SL4.0ch11	49717113	49717673	reverse	561	98.3957
NC_015438.2	39617851	39617211	SL4.0ch12	4128618	4129258	reverse	641	97.1919
NC_015438.2	39620959	39620720	SL4.0ch03	39638863	39639101	reverse	240	95.8333
NC_015438.2	39623007	39624336	SL4.0ch01	35440377	35441705	forward	1330	99.9248
NC_015438.2	39623007	39624336	SL4.0ch02	17460500	17461828	forward	1330	95.0376
NC_015438.2	39623830	39623007	SL4.0ch05	40328863	40329686	reverse	824	96.2379
NC_015438.2	39624333	39623007	SL4.0ch08	24564686	24566011	reverse	1327	95.0264
NC_015438.2	39624336	39623007	SL4.0ch06	5675427	5676756	reverse	1330	95.2632
NC_015438.2	39624336	39623007	SL4.0ch12	16350329	16351657	reverse	1330	95.4887
NC_015438.2	39625892	39631013	SL4.0ch01	35443652	35448771	forward	5122	99.961
NC_015438.2	39632515	39637925	SL4.0ch01	35449762	35455169	forward	5411	99.8891
NC_015438.2	39636920	39636835	SL4.0ch02	7610249	7610334	reverse	86	96.5116
NC_015438.2	39637925	39637328	SL4.0ch08	22774545	22775141	reverse	598	95.4925
NC_015438.2	39649620	39661208	SL4.0ch01	35468725	35480312	forward	11589	99.9827
NC_015438.2	39650184	39650047	SL4.0ch10	50245719	50245855	reverse	138	95.6522
NC_015438.2	39653578	39653285	SL4.0ch04	52512878	52513170	reverse	294	95.9184
NC_015438.2	39661208	39661007	SL4.0ch01	38534914	38535115	reverse	202	95.5446
NC_015438.2	39661208	39661007	SL4.0ch07	57304789	57304990	reverse	202	95.5446
NC_015438.2	39662266	39666856	SL4.0ch01	35480488	35485078	forward	4591	99.9564
NC_015438.2	39663137	39662871	SL4.0ch05	30746568	30746834	reverse	267	97.0037
NC_015438.2	39665116	39662272	SL4.0ch01	38537936	38540781	reverse	2845	95.8216
NC_015438.2	39673970	39675197	SL4.0ch01	35493496	35494723	forward	1228	100
NC_015438.2	39674745	39674006	SL4.0ch10	54588044	54588783	reverse	740	95.2767
NC_015438.2	39675194	39674006	SL4.0ch01	41201919	41203109	reverse	1189	96.1409
NC_015438.2	39675197	39674006	SL4.0ch03	13401481	13402658	reverse	1192	95.1464
NC_015438.2	39675462	39684289	SL4.0ch01	35495895	35504723	forward	8828	99.9887
NC_015438.2	39676260	39675902	SL4.0ch05	24600958	24601316	reverse	359	96.1219
NC_015438.2	39680330	39680184	SL4.0ch02	28813274	28813420	reverse	147	95.9184
NC_015438.2	39682202	39682088	SL4.0ch10	1211009	1211124	reverse	115	96.5517
NC_015438.2	39682202	39682086	SL4.0ch08	673614	673730	reverse	117	96.5812
NC_015438.2	39682493	39682089	SL4.0ch07	59412228	59412637	reverse	405	95.6098
NC_015438.2	39685488	39693752	SL4.0ch01	35504724	35512988	forward	8265	100
NC_015438.2	39693518	39693358	SL4.0ch07	4249834	4249994	reverse	161	95.0617
NC_015438.2	39695385	39697607	SL4.0ch01	35513985	35516209	forward	2223	99.7305
NC_015438.2	39698576	39700998	SL4.0ch01	35517091	35519513	forward	2423	100
NC_015438.2	39699472	39699384	SL4.0ch07	55125793	55125881	reverse	89	96.6667
NC_015438.2	39700998	39700422	SL4.0ch06	7635866	7636456	reverse	577	95.2703
NC_015438.2	39701764	39704210	SL4.0ch01	35521065	35523511	forward	2447	99.9591
NC_015438.2	39702371	39704210	SL4.0ch00	9011942	9013781	forward	1840	95.9239
NC_015438.2	39702371	39704213	SL4.0ch07	59514322	59516156	forward	1843	96.0391
NC_015438.2	39702371	39704213	SL4.0ch07	24457196	24459037	forward	1843	96.4731
NC_015438.2	39702372	39701764	SL4.0ch02	15228077	15228680	reverse	609	95.0739
NC_015438.2	39702372	39701764	SL4.0ch02	6038267	6038874	reverse	609	97.0443
NC_015438.2	39702372	39701764	SL4.0ch08	53006319	53006923	reverse	609	96.7159
NC_015438.2	39702372	39701764	SL4.0ch12	15444879	15445488	reverse	609	95.9016
NC_015438.2	39702547	39702371	SL4.0ch10	50843602	50843778	reverse	177	98.8701
NC_015438.2	39704210	39702777	SL4.0ch12	22546176	22547609	reverse	1434	97.2803
NC_015438.2	39704210	39702371	SL4.0ch03	31755572	31757411	reverse	1840	96.9022
NC_015438.2	39704210	39702371	SL4.0ch04	21493805	21495644	reverse	1840	96.3587
NC_015438.2	39704210	39702371	SL4.0ch05	20372419	20374260	reverse	1840	97.557
NC_015438.2	39704210	39702371	SL4.0ch06	7621675	7623514	reverse	1840	97.8804
NC_015438.2	39704210	39702371	SL4.0ch08	23736641	23738480	reverse	1840	97.663
NC_015438.2	39704210	39702371	SL4.0ch12	22533628	22535467	reverse	1840	95.6522
NC_015438.2	39704210	39702371	SL4.0ch12	8969798	8971634	reverse	1840	97.7717
NC_015438.2	39704213	39702371	SL4.0ch06	24910895	24912736	reverse	1843	97.3413
NC_015438.2	39708464	39712578	SL4.0ch01	35528507	35532621	forward	4115	99.9757
NC_015438.2	39709583	39708464	SL4.0ch07	37078604	37079723	reverse	1120	95.3654
NC_015438.2	39709584	39708464	SL4.0ch08	23740313	23741435	reverse	1121	95.9964
NC_015438.2	39713398	39752164	SL4.0ch01	35532679	35571447	forward	38767	99.9948
NC_015438.2	39750652	39750332	SL4.0ch05	49933366	49933685	reverse	321	95.3271
NC_015438.2	39750652	39750058	SL4.0ch07	53232145	53232740	reverse	595	95.4698
NC_015438.2	39752818	39765344	SL4.0ch01	35571382	35583907	forward	12527	99.984
NC_015438.2	39765195	39765056	SL4.0ch04	33222228	33222367	reverse	140	96.4286
NC_015438.2	39765344	39764334	SL4.0ch10	35455564	35456577	reverse	1011	95.468
NC_015438.2	39766086	39843015	SL4.0ch01	35584442	35661369	forward	76930	99.9948
NC_015438.2	39778315	39778178	SL4.0ch10	55201873	55202011	reverse	138	96.4029
NC_015438.2	39783055	39782946	SL4.0ch05	37511514	37511620	reverse	110	95.4545
NC_015438.2	39783058	39782946	SL4.0ch07	44050215	44050327	reverse	113	98.2301
NC_015438.2	39783178	39782946	SL4.0ch08	6867848	6868080	reverse	233	96.5665
NC_015438.2	39809736	39809536	SL4.0ch11	28696743	28696943	reverse	201	95.5224
NC_015438.2	39809736	39809536	SL4.0ch11	25237481	25237681	reverse	201	98.01
NC_015438.2	39811387	39810384	SL4.0ch04	17875638	17876637	reverse	1004	95.8167
NC_015438.2	39811387	39810383	SL4.0ch10	15265319	15266343	reverse	1005	95.122
NC_015438.2	39811388	39810114	SL4.0ch06	30046255	30047531	reverse	1275	96.4761
NC_015438.2	39811388	39810110	SL4.0ch04	7161161	7162439	reverse	1279	95.3198
NC_015438.2	39811388	39809785	SL4.0ch10	21508882	21510487	reverse	1604	95.7659
NC_015438.2	39843015	39842717	SL4.0ch09	38287113	38287411	reverse	299	96
NC_015438.2	39844253	39894157	SL4.0ch01	35662014	35711917	forward	49905	99.996
NC_015438.2	39845405	39844426	SL4.0ch01	40746449	40747428	reverse	980	97.0408
NC_015438.2	39845405	39844253	SL4.0ch01	40639027	40640179	reverse	1153	96.3573
NC_015438.2	39845413	39844253	SL4.0ch01	40642326	40643487	reverse	1161	96.5577
NC_015438.2	39845413	39844253	SL4.0ch01	40753168	40754329	reverse	1161	96.8158
NC_015438.2	39881138	39880565	SL4.0ch10	33601604	33602177	reverse	574	95.3043
NC_015438.2	39881858	39881710	SL4.0ch09	43347835	43347983	reverse	149	95.9732
NC_015438.2	39881859	39881709	SL4.0ch03	29556760	29556909	reverse	151	98.0132
NC_015438.2	39891668	39891116	SL4.0ch01	37202177	37202729	reverse	553	95.1175
NC_015438.2	39895266	39944040	SL4.0ch01	35712102	35760876	forward	48775	99.9938
NC_015438.2	39950065	39991228	SL4.0ch01	35767207	35808369	forward	41164	99.9976
NC_015438.2	39992818	40012839	SL4.0ch01	35810331	35830352	forward	20022	100
NC_015438.2	39992908	39992818	SL4.0ch04	13383664	13383754	reverse	91	100
NC_015438.2	40014341	40066167	SL4.0ch01	35832125	35883951	forward	51827	99.9923
NC_015438.2	40014879	40014341	SL4.0ch01	35225388	35225920	reverse	539	95.3704
NC_015438.2	40015169	40014343	SL4.0ch01	35262219	35263042	reverse	827	96.8561
NC_015438.2	40065635	40065434	SL4.0ch01	39029720	39029921	reverse	202	98.5149
NC_015438.2	40065654	40065434	SL4.0ch01	35832732	35832953	reverse	221	97.7477
NC_015438.2	40065654	40065432	SL4.0ch01	33517063	33517285	reverse	223	96.861
NC_015438.2	40065656	40065432	SL4.0ch01	40669299	40669523	reverse	225	97.3333
NC_015438.2	40065673	40065434	SL4.0ch04	9810118	9810357	reverse	240	97.9167
NC_015438.2	40065692	40065434	SL4.0ch03	20794374	20794632	reverse	259	96.9112
NC_015438.2	40070109	40071298	SL4.0ch01	35888173	35889362	forward	1190	100
NC_015438.2	40071298	40070109	SL4.0ch01	41527754	41528942	reverse	1190	95.5462
NC_015438.2	40071298	40070109	SL4.0ch01	33512347	33513535	reverse	1190	96.1345
NC_015438.2	40073908	40114975	SL4.0ch01	35891953	35933020	forward	41068	99.9903
NC_015438.2	40074561	40074005	SL4.0ch01	40718793	40719348	reverse	557	95.5117
NC_015438.2	40074561	40073908	SL4.0ch01	36343122	36343777	reverse	654	95.5793
NC_015438.2	40114973	40114330	SL4.0ch09	13028280	13028923	reverse	644	96.4341
NC_015438.2	40114975	40114330	SL4.0ch07	39156984	39157630	reverse	646	96.2963
NC_015438.2	40114996	40117582	SL4.0ch01	35932886	35935472	forward	2587	99.8067
NC_015438.2	40115330	40114996	SL4.0ch11	27822296	27822626	reverse	335	95.5224
NC_015438.2	40116218	40115161	SL4.0ch09	19621289	19622365	reverse	1058	95.1941
NC_015438.2	40116865	40116019	SL4.0ch03	27873362	27874207	reverse	847	96.4581
NC_015438.2	40117582	40116869	SL4.0ch04	35230878	35231591	reverse	714	96.6387
NC_015438.2	40117582	40116866	SL4.0ch06	20923017	20923733	reverse	717	95.3975
NC_015438.2	40118315	40163767	SL4.0ch01	35936571	35982022	forward	45453	99.9956
NC_015438.2	40120176	40118315	SL4.0ch09	12369811	12371674	reverse	1862	95.8155
NC_015438.2	40121501	40121361	SL4.0ch04	8880074	8880210	reverse	141	95.0355
NC_015438.2	40121501	40121361	SL4.0ch11	44285803	44285939	reverse	141	95.7447
NC_015438.2	40164913	40176922	SL4.0ch01	35982766	35994775	forward	12010	100
NC_015438.2	40176027	40175886	SL4.0ch10	24288638	24288779	reverse	142	97.8873
NC_015438.2	40176712	40176366	SL4.0ch10	21949511	21949860	reverse	347	96.5714
NC_015438.2	40176921	40176157	SL4.0ch08	30315416	30316178	reverse	765	98.1699
NC_015438.2	40176921	40176029	SL4.0ch07	19887640	19888531	reverse	893	97.6484
NC_015438.2	40176921	40176029	SL4.0ch08	30317909	30318801	reverse	893	97.2004
NC_015438.2	40179937	40180677	SL4.0ch01	35999928	36000668	forward	741	100
NC_015438.2	40180677	40179937	SL4.0ch08	30319672	30320412	reverse	741	98.1107
NC_015438.2	40181779	40260812	SL4.0ch01	36001445	36080476	forward	79034	99.9924
NC_015438.2	40258590	40258389	SL4.0ch03	36274564	36274765	reverse	202	99.0099
NC_015438.2	40260117	40259270	SL4.0ch01	41962208	41963057	reverse	848	95.4118
NC_015438.2	40260430	40259270	SL4.0ch01	39222099	39223261	reverse	1161	97.5064
NC_015438.2	40260689	40259270	SL4.0ch01	39229343	39230764	reverse	1420	97.82
NC_015438.2	40260833	40261901	SL4.0ch01	36081391	36082459	forward	1069	100
NC_015438.2	40261901	40260833	SL4.0ch10	35916226	35917315	reverse	1069	95.5963
NC_015438.2	40267207	40267773	SL4.0ch01	36084825	36085391	forward	567	100
NC_015438.2	40267694	40267494	SL4.0ch01	45516647	45516848	reverse	201	98.5149
NC_015438.2	40267773	40267495	SL4.0ch01	41971011	41971290	reverse	279	96.4286
NC_015438.2	40267773	40267495	SL4.0ch10	47084551	47084830	reverse	279	97.1429
NC_015438.2	40267773	40267492	SL4.0ch10	16643063	16643345	reverse	282	96.1131
NC_015438.2	40268173	40300810	SL4.0ch01	36087101	36119738	forward	32638	99.9877
NC_015438.2	40297217	40297496	SL4.0ch01	37242685	37242964	forward	280	95.7143
NC_015438.2	40297496	40297026	SL4.0ch01	37960382	37960852	reverse	471	97.6645
NC_015438.2	40297496	40297026	SL4.0ch03	17234750	17235220	reverse	471	95.7537
NC_015438.2	40297496	40297026	SL4.0ch03	17125749	17126219	reverse	471	95.966
NC_015438.2	40297496	40297026	SL4.0ch07	18213751	18214217	reverse	471	96.603
NC_015438.2	40297713	40297498	SL4.0ch08	15409571	15409786	reverse	216	98.1481
NC_015438.2	40298582	40297498	SL4.0ch08	15355868	15356953	reverse	1085	95.3082
NC_015438.2	40298603	40297830	SL4.0ch04	13418182	13418958	reverse	774	95.1094
NC_015438.2	40298607	40297077	SL4.0ch08	48833648	48835181	reverse	1531	95.6352
NC_015438.2	40299655	40297497	SL4.0ch07	26469418	26471582	reverse	2159	95.1546
NC_015438.2	40300810	40299456	SL4.0ch08	15075379	15076733	reverse	1355	95.6458
NC_015438.2	40300810	40298727	SL4.0ch10	23189164	23191251	reverse	2084	95.3566
NC_015438.2	40300810	40298677	SL4.0ch03	11697696	11699824	reverse	2134	95.0797
NC_015438.2	40300810	40298568	SL4.0ch07	19228262	19230507	reverse	2243	95.5051
NC_015438.2	40300810	40298568	SL4.0ch08	17618906	17621150	reverse	2243	95.3716
NC_015438.2	40300810	40297498	SL4.0ch06	15345189	15348513	reverse	3313	95.6404
NC_015438.2	40300810	40297498	SL4.0ch11	20621774	20625087	reverse	3313	95.5381
NC_015438.2	40300810	40297498	SL4.0ch12	48773281	48776594	reverse	3313	95.1161
NC_015438.2	40305060	40310513	SL4.0ch01	36124102	36129553	forward	5454	99.89
NC_015438.2	40305645	40305062	SL4.0ch00	2830805	2831388	reverse	584	96.0684
NC_015438.2	40305645	40305062	SL4.0ch08	15660979	15661564	reverse	584	96.2457
NC_015438.2	40305645	40305062	SL4.0ch11	20097827	20098412	reverse	584	96.2457
NC_015438.2	40310513	40310431	SL4.0ch09	19504291	19504373	reverse	83	98.7952
NC_015438.2	40310513	40310428	SL4.0ch12	38421026	38421111	reverse	86	98.8372
NC_015438.2	40311440	40352396	SL4.0ch01	36129954	36170911	forward	40957	99.9854
NC_015438.2	40352417	40356962	SL4.0ch01	36170831	36175376	forward	4546	100
NC_015438.2	40358830	40369614	SL4.0ch01	36177678	36188462	forward	10785	100
NC_015438.2	40359793	40358830	SL4.0ch05	47846630	47847594	reverse	964	95.6477
NC_015438.2	40359794	40358830	SL4.0ch04	30243311	30244272	reverse	965	95.4451
NC_015438.2	40359794	40358830	SL4.0ch11	14434941	14435905	reverse	965	96.3768
NC_015438.2	40371487	40381038	SL4.0ch01	36189890	36199440	forward	9552	99.9895
NC_015438.2	40381277	40384364	SL4.0ch01	36199411	36202498	forward	3088	100
NC_015438.2	40384330	40384138	SL4.0ch01	38252740	38252932	reverse	193	99.4819
NC_015438.2	40385906	40416957	SL4.0ch01	36204585	36235638	forward	31052	99.9871
NC_015438.2	40387724	40385917	SL4.0ch01	36490634	36492437	reverse	1808	95.2486
NC_015438.2	40387724	40385917	SL4.0ch02	18945689	18947492	reverse	1808	95.1381
NC_015438.2	40387724	40385917	SL4.0ch04	13246940	13248741	reverse	1808	95.1934
NC_015438.2	40387724	40385917	SL4.0ch10	22957211	22959014	reverse	1808	95.1934
NC_015438.2	40401219	40400675	SL4.0ch09	56745439	56745984	reverse	545	96.5201
NC_015438.2	40426284	40430854	SL4.0ch01	36244732	36249302	forward	4571	100
NC_015438.2	40426350	40426284	SL4.0ch04	13244922	13244988	reverse	67	100
NC_015438.2	40432180	40443342	SL4.0ch01	36250766	36261927	forward	11163	99.991
NC_015438.2	40432685	40432193	SL4.0ch10	35918732	35919224	reverse	493	96.1538
NC_015438.2	40443367	40444468	SL4.0ch01	36262131	36263232	forward	1102	100
NC_015438.2	40447521	40459034	SL4.0ch01	36266907	36278420	forward	11514	100
NC_015438.2	40449607	40449326	SL4.0ch00	4601216	4601496	reverse	282	96.0993
NC_015438.2	40450266	40450127	SL4.0ch05	33350045	33350184	reverse	140	95.0355
NC_015438.2	40458652	40458432	SL4.0ch09	13895338	13895558	reverse	221	95.4751
NC_015438.2	40459034	40458432	SL4.0ch11	19672650	19673251	reverse	603	95.0249
NC_015438.2	40460911	40464458	SL4.0ch02	6309158	6312705	forward	3548	97.6888
NC_015438.2	40460911	40465427	SL4.0ch01	36281275	36285792	forward	4517	97.8088
NC_015438.2	40461483	40460911	SL4.0ch02	18025933	18026505	reverse	573	97.2077
NC_015438.2	40464458	40460911	SL4.0ch07	57285398	57288945	reverse	3548	95.3495
NC_015438.2	40464596	40464454	SL4.0ch12	31082913	31083054	reverse	143	95.8042
NC_015438.2	40464934	40464458	SL4.0ch10	25208981	25209457	reverse	477	97.9036
NC_015438.2	40465419	40464601	SL4.0ch12	42995742	42996557	reverse	819	95.8537
NC_015438.2	40465427	40464459	SL4.0ch01	33434447	33435411	reverse	969	95.872
NC_015438.2	40465427	40464457	SL4.0ch10	25205368	25206337	reverse	971	96.4985
NC_015438.2	40474356	40500611	SL4.0ch01	36295726	36321981	forward	26256	99.9886
NC_015438.2	40510536	40515563	SL4.0ch01	36331270	36336297	forward	5028	100
NC_015438.2	40520293	40575775	SL4.0ch01	36340702	36396181	forward	55483	99.991
NC_015438.2	40522681	40520293	SL4.0ch01	39444888	39447276	reverse	2389	95.3975
NC_015438.2	40522681	40520293	SL4.0ch01	35885479	35887866	reverse	2389	96.0234
NC_015438.2	40522681	40520293	SL4.0ch08	17346795	17349180	reverse	2389	96.4002
NC_015438.2	40523271	40522714	SL4.0ch01	33845822	33846379	reverse	558	95.1699
NC_015438.2	40523671	40522713	SL4.0ch10	33901548	33902502	reverse	959	95.829
NC_015438.2	40524540	40524269	SL4.0ch01	35890504	35890775	reverse	272	97.7941
NC_015438.2	40568859	40568562	SL4.0ch01	36395751	36396047	reverse	298	96.3087
NC_015438.2	40575641	40575345	SL4.0ch01	36388969	36389266	reverse	297	96.3087
NC_015438.2	40575775	40575640	SL4.0ch10	22550396	22550531	reverse	136	99.2647
NC_015438.2	40583334	40667976	SL4.0ch01	36403998	36488636	forward	84643	99.9953
NC_015438.2	40660294	40659912	SL4.0ch01	36481082	36481464	reverse	383	98.9556
NC_015438.2	40660804	40660422	SL4.0ch01	36480572	36480954	reverse	383	98.9556
NC_015438.2	40675481	40676177	SL4.0ch01	36496519	36497215	forward	697	99.8565
NC_015438.2	40675490	40676177	SL4.0ch05	28304769	28305459	forward	688	95.9538
NC_015438.2	40676177	40675481	SL4.0ch05	28867636	28868334	reverse	697	97.711
NC_015438.2	40677108	40742075	SL4.0ch01	36497974	36562939	forward	64968	99.9861
NC_015438.2	40736296	40735757	SL4.0ch02	1672096	1672636	reverse	540	95.1941
NC_015438.2	40739834	40738327	SL4.0ch01	36851884	36853391	reverse	1508	95.0928
NC_015438.2	40742069	40740835	SL4.0ch11	30862153	30863380	reverse	1235	95.3036
NC_015438.2	40742075	40741220	SL4.0ch01	37843059	37843914	reverse	856	95.3271
NC_015438.2	40742075	40740851	SL4.0ch05	27131608	27132832	reverse	1225	95.3469
NC_015438.2	40742075	40740527	SL4.0ch08	52853424	52854972	reverse	1549	95.4164
NC_015438.2	40742075	40738576	SL4.0ch07	19946192	19949689	reverse	3500	95.3156
NC_015438.2	40742075	40738053	SL4.0ch00	73203	77217	reverse	4023	95.4071
NC_015438.2	40742075	40738053	SL4.0ch08	15599550	15603560	reverse	4023	95.0832
NC_015438.2	40742746	40782523	SL4.0ch01	36562764	36602543	forward	39778	99.9899
NC_015438.2	40768868	40766295	SL4.0ch01	64428052	64430654	reverse	2574	95.2783
NC_015438.2	40770947	40769607	SL4.0ch12	36124016	36125360	reverse	1341	95.3229
NC_015438.2	40770948	40770483	SL4.0ch01	58787618	58788082	reverse	466	95.4936
NC_015438.2	40783545	40832529	SL4.0ch01	36602504	36651479	forward	48985	99.9347
NC_015438.2	40831148	40832835	SL4.0ch01	36650461	36652150	forward	1688	96.7078
NC_015438.2	40831456	40832209	SL4.0ch01	36652705	36653464	forward	754	95.8005
NC_015438.2	40834050	40935445	SL4.0ch01	36652492	36753882	forward	101396	99.9882
NC_015438.2	40846244	40846027	SL4.0ch01	87156367	87156584	reverse	218	95.4751
NC_015438.2	40926596	40926521	SL4.0ch09	33024346	33024421	reverse	76	98.6842
NC_015438.2	40926600	40926536	SL4.0ch02	29806945	29807009	reverse	65	100
NC_015438.2	40926613	40926542	SL4.0ch10	27973284	27973355	reverse	72	97.2222
NC_015438.2	40935439	40935298	SL4.0ch01	33839225	33839366	reverse	142	97.1831
NC_015438.2	40938177	40939519	SL4.0ch01	36756512	36757854	forward	1343	100
NC_015438.2	40939515	40938177	SL4.0ch01	35230360	35231695	reverse	1339	96.2659
NC_015438.2	40939519	40938180	SL4.0ch01	41745892	41747231	reverse	1340	95.8955
NC_015438.2	40939519	40938177	SL4.0ch01	41247076	41248418	reverse	1343	97.6935
NC_015438.2	40944120	40951960	SL4.0ch01	36762416	36770256	forward	7841	100
NC_015438.2	40944615	40944471	SL4.0ch01	61875433	61875577	reverse	145	97.931
NC_015438.2	40944688	40944128	SL4.0ch00	8970073	8970632	reverse	561	95.9002
NC_015438.2	40951834	40951664	SL4.0ch12	27011900	27012071	reverse	171	97.6744
NC_015438.2	40958223	40959961	SL4.0ch01	36775833	36777568	forward	1739	99.77
NC_015438.2	40958509	40958223	SL4.0ch08	33816560	33816846	reverse	287	95.8333
NC_015438.2	40959322	40958871	SL4.0ch08	17788381	17788831	reverse	452	96.0177
NC_015438.2	40959480	40958223	SL4.0ch01	57254026	57255284	reverse	1258	95.3137
NC_015438.2	40959961	40959466	SL4.0ch01	35295675	35296167	reverse	496	96.9758
NC_015438.2	40961349	41027616	SL4.0ch01	36777839	36844106	forward	66268	99.994
NC_015438.2	40961469	40961349	SL4.0ch03	16539519	16539638	reverse	121	95.0413
NC_015438.2	40961581	40961395	SL4.0ch09	36742619	36742805	reverse	187	95.7219
NC_015438.2	40962302	40961349	SL4.0ch01	35294444	35295403	reverse	954	96.5625
NC_015438.2	40988458	40988378	SL4.0ch11	19010164	19010244	reverse	81	96.2963
NC_015438.2	41028742	41033785	SL4.0ch01	36844088	36849130	forward	5044	99.9802
NC_015438.2	41028765	41028829	SL4.0ch01	26264251	26264315	forward	65	100
NC_015438.2	41028829	41028737	SL4.0ch08	16740144	16740236	reverse	93	100
NC_015438.2	41033771	41033656	SL4.0ch03	47242681	47242798	reverse	116	97.4576
NC_015438.2	41039351	41041609	SL4.0ch01	36853175	36855433	forward	2259	100
NC_015438.2	41039567	41039351	SL4.0ch04	11339030	11339246	reverse	217	98.1567
NC_015438.2	41039717	41039566	SL4.0ch08	14906317	14906469	reverse	152	97.3856
NC_015438.2	41039717	41039563	SL4.0ch09	32749553	32749706	reverse	155	98.7097
NC_015438.2	41039718	41039579	SL4.0ch08	15183049	15183188	reverse	140	99.2857
NC_015438.2	41041951	41045657	SL4.0ch01	36855894	36859599	forward	3707	99.973
NC_015438.2	41052207	41079099	SL4.0ch01	36867818	36894711	forward	26893	99.9814
NC_015438.2	41052539	41052207	SL4.0ch09	13366608	13366940	reverse	333	95.8084
NC_015438.2	41052540	41052208	SL4.0ch03	19879337	19879669	reverse	333	98.4985
NC_015438.2	41052540	41052208	SL4.0ch08	6959507	6959839	reverse	333	98.7988
NC_015438.2	41052540	41052208	SL4.0ch12	41044495	41044827	reverse	333	97.8979
NC_015438.2	41052541	41052208	SL4.0ch01	35409875	35410208	reverse	334	97.6048
NC_015438.2	41052541	41052208	SL4.0ch08	32457423	32457756	reverse	334	97.3054
NC_015438.2	41052542	41052208	SL4.0ch05	16107598	16107932	reverse	335	97.6119
NC_015438.2	41052544	41052208	SL4.0ch03	15924020	15924356	reverse	337	97.6261
NC_015438.2	41055779	41055527	SL4.0ch07	62086563	62086816	reverse	253	96.4567
NC_015438.2	41080195	41104698	SL4.0ch01	36895127	36919629	forward	24504	99.9714
NC_015438.2	41080326	41080215	SL4.0ch01	5400184	5400295	reverse	112	100
NC_015438.2	41104698	41104541	SL4.0ch12	6999659	6999816	reverse	158	99.3671
NC_015438.2	41104698	41104538	SL4.0ch12	10177503	10177663	reverse	161	98.7578
NC_015438.2	41106563	41130902	SL4.0ch01	36921361	36945702	forward	24340	99.9425
NC_015438.2	41131537	41156079	SL4.0ch01	36945643	36970186	forward	24543	99.9959
NC_015438.2	41156057	41155853	SL4.0ch10	43545352	43545555	reverse	205	98.0488
NC_015438.2	41159784	41165633	SL4.0ch01	36974742	36980589	forward	5850	99.9658
NC_015438.2	41167053	41183664	SL4.0ch01	36982289	36998900	forward	16612	100
NC_015438.2	41183664	41183469	SL4.0ch07	11628561	11628756	reverse	196	95.9184
NC_015438.2	41183664	41183469	SL4.0ch07	49494779	49494974	reverse	196	96.4286
NC_015438.2	41186835	41189023	SL4.0ch01	37001409	37003597	forward	2189	100
NC_015438.2	41189023	41186835	SL4.0ch06	38153742	38155935	reverse	2189	96.0383
NC_015438.2	41189023	41186835	SL4.0ch07	60508533	60510724	reverse	2189	96.1731
NC_015438.2	41189023	41186835	SL4.0ch11	18468417	18470593	reverse	2189	95.6264
NC_015438.2	41189023	41186835	SL4.0ch12	62866373	62868564	reverse	2189	95.8106
NC_015438.2	41189741	41236792	SL4.0ch01	37003903	37050949	forward	47052	99.9894
NC_015438.2	41196735	41196669	SL4.0ch10	41935738	41935804	reverse	67	100
NC_015438.2	41237700	41242780	SL4.0ch01	37052474	37057554	forward	5081	100
NC_015438.2	41238516	41237700	SL4.0ch00	9537331	9538133	reverse	817	95.2555
NC_015438.2	41238523	41237700	SL4.0ch04	44847841	44848662	reverse	824	95.6679
NC_015438.2	41242080	41241558	SL4.0ch04	44852446	44852968	reverse	523	95.6023
NC_015438.2	41242801	41252921	SL4.0ch01	37057911	37068024	forward	10121	99.8814
NC_015438.2	41248230	41242803	SL4.0ch05	13370023	13375467	reverse	5428	97.0275
NC_015438.2	41248230	41242803	SL4.0ch12	13930568	13935995	reverse	5428	95.621
NC_015438.2	41248230	41242801	SL4.0ch04	48450099	48455545	reverse	5430	95.1743
NC_015438.2	41252325	41242803	SL4.0ch09	61035453	61045092	reverse	9523	95.3375
NC_015438.2	41254002	41254195	SL4.0ch03	60102711	60102904	forward	194	99.4845
NC_015438.2	41254002	41320308	SL4.0ch01	37068026	37134329	forward	66307	99.9864
NC_015438.2	41254510	41254002	SL4.0ch11	15638556	15639064	reverse	509	95.8824
NC_015438.2	41260739	41260540	SL4.0ch07	21658388	21658587	reverse	200	97
NC_015438.2	41260983	41260542	SL4.0ch05	41880145	41880587	reverse	442	95.0339
NC_015438.2	41319870	41319548	SL4.0ch12	32768844	32769165	reverse	323	96.2848
NC_015438.2	41320306	41318635	SL4.0ch05	34577333	34578988	reverse	1672	95.1555
NC_015438.2	41320307	41318729	SL4.0ch03	17124591	17126168	reverse	1579	95.0602
NC_015438.2	41320307	41318729	SL4.0ch11	20691414	20692990	reverse	1579	97.0234
NC_015438.2	41320307	41318635	SL4.0ch01	37522207	37523881	reverse	1673	96.0048
NC_015438.2	41320307	41318635	SL4.0ch12	32005988	32007654	reverse	1673	95.4085
NC_015438.2	41320307	41318631	SL4.0ch12	32491263	32492939	reverse	1677	96.369
NC_015438.2	41320935	41379991	SL4.0ch01	37134501	37193549	forward	59057	99.9865
NC_015438.2	41321498	41321352	SL4.0ch01	38282037	38282183	reverse	147	96.5986
NC_015438.2	41372406	41372333	SL4.0ch04	27967175	27967248	reverse	74	100
NC_015438.2	41372482	41372397	SL4.0ch10	45951815	45951900	reverse	86	96.5116
NC_015438.2	41379991	41379385	SL4.0ch01	37620362	37620967	reverse	607	95.7307
NC_015438.2	41379991	41379385	SL4.0ch06	15955741	15956344	reverse	607	96.2109
NC_015438.2	41380109	41380866	SL4.0ch01	37193650	37194407	forward	758	100
NC_015438.2	41380866	41380250	SL4.0ch00	270953	271571	reverse	617	95.315
NC_015438.2	41380866	41380109	SL4.0ch04	13557135	13557894	reverse	758	95.7895
NC_015438.2	41380866	41380109	SL4.0ch08	14697674	14698438	reverse	758	95.0327
NC_015438.2	41380866	41380109	SL4.0ch08	52850645	52851403	reverse	758	95.5263
NC_015438.2	41381756	41388979	SL4.0ch01	37194903	37202125	forward	7224	99.9862
NC_015438.2	41382102	41381758	SL4.0ch10	23779105	23779448	reverse	345	95.0725
NC_015438.2	41382143	41381758	SL4.0ch05	27572143	27572529	reverse	386	96.8992
NC_015438.2	41382195	41381758	SL4.0ch11	30858498	30858933	reverse	438	95.2055
NC_015438.2	41382196	41381963	SL4.0ch01	37846946	37847179	reverse	234	97.4359
NC_015438.2	41382196	41381759	SL4.0ch07	16184568	16185006	reverse	438	95.4442
NC_015438.2	41382196	41381758	SL4.0ch01	37932522	37932959	reverse	439	95.672
NC_015438.2	41382196	41381758	SL4.0ch01	37934203	37934642	reverse	439	96.5909
NC_015438.2	41382196	41381758	SL4.0ch12	32425522	32425962	reverse	439	95.4751
NC_015438.2	41390172	41425694	SL4.0ch01	37204005	37239531	forward	35523	99.9719
NC_015438.2	41390362	41390172	SL4.0ch06	15627795	15627981	reverse	191	97.9058
NC_015438.2	41430143	41481704	SL4.0ch01	37244909	37296470	forward	51562	99.9961
NC_015438.2	41430950	41430143	SL4.0ch01	35385013	35385817	reverse	808	97.2806
NC_015438.2	41475082	41474527	SL4.0ch07	20804744	20805300	reverse	556	96.0503
NC_015438.2	41481703	41481437	SL4.0ch01	85217693	85217961	reverse	267	95.1673
NC_015438.2	41482520	41510855	SL4.0ch01	37296552	37324888	forward	28336	99.9965
NC_015438.2	41511555	41598111	SL4.0ch01	37324870	37411422	forward	86557	99.9954
NC_015438.2	41599953	41602890	SL4.0ch01	37413256	37416193	forward	2938	99.8639
NC_015438.2	41600169	41599979	SL4.0ch11	38254229	38254420	reverse	191	97.9167
NC_015438.2	41600172	41599953	SL4.0ch07	19953227	19953449	reverse	220	97.7578
NC_015438.2	41602052	41602889	SL4.0ch03	13768348	13769173	forward	838	95.59
NC_015438.2	41602889	41602630	SL4.0ch10	22941503	22941765	reverse	260	95.057
NC_015438.2	41602889	41602317	SL4.0ch07	18138257	18138827	reverse	573	96.1672
NC_015438.2	41602889	41602052	SL4.0ch02	19073721	19074546	reverse	838	95.2381
NC_015438.2	41602889	41602052	SL4.0ch05	27665208	27666046	reverse	838	95.1306
NC_015438.2	41602889	41602052	SL4.0ch11	20084017	20084851	reverse	838	96.8974
NC_015438.2	41603657	41618659	SL4.0ch01	37417431	37432436	forward	15003	99.98
NC_015438.2	41603889	41603698	SL4.0ch02	12302270	12302462	reverse	192	96.3731
NC_015438.2	41618359	41617845	SL4.0ch08	48834761	48835274	reverse	515	96.124
NC_015438.2	41618659	41618147	SL4.0ch01	38290446	38290949	reverse	513	95.5166
NC_015438.2	41618659	41617937	SL4.0ch07	18213450	18214168	reverse	723	95.9889
NC_015438.2	41618659	41617845	SL4.0ch02	19175943	19176755	reverse	815	96.1963
NC_015438.2	41618659	41617845	SL4.0ch10	23966224	23967037	reverse	815	95.8333
NC_015438.2	41622361	41625178	SL4.0ch01	37435066	37437883	forward	2818	100
NC_015438.2	41625178	41623269	SL4.0ch05	27609231	27611146	reverse	1910	95.2505
NC_015438.2	41625178	41622390	SL4.0ch05	27437930	27440723	reverse	2789	95.6693
NC_015438.2	41625178	41622390	SL4.0ch06	15343197	15345989	reverse	2789	95.0608
NC_015438.2	41627976	41640618	SL4.0ch01	37441462	37454105	forward	12643	99.9921
NC_015438.2	41649435	41672918	SL4.0ch01	37463843	37487326	forward	23484	100
NC_015438.2	41672864	41672179	SL4.0ch05	34570741	34571428	reverse	686	96.657
NC_015438.2	41672864	41672176	SL4.0ch01	37910164	37910853	reverse	689	97.5362
NC_015438.2	41676150	41678073	SL4.0ch01	37490718	37492641	forward	1924	100
NC_015438.2	41676379	41676150	SL4.0ch12	32268158	32268387	reverse	230	98.6957
NC_015438.2	41676633	41676380	SL4.0ch01	37908549	37908806	reverse	254	96.5116
NC_015438.2	41676635	41676457	SL4.0ch01	38015863	38016043	reverse	179	96.6851
NC_015438.2	41683565	41689940	SL4.0ch01	37498282	37504658	forward	6376	99.9843
NC_015438.2	41684088	41683565	SL4.0ch01	37908549	37909073	reverse	524	97.1429
NC_015438.2	41684090	41683565	SL4.0ch01	37507558	37508083	reverse	526	95.4459
NC_015438.2	41684090	41683565	SL4.0ch10	22955198	22955725	reverse	526	95.6439
NC_015438.2	41694797	41707382	SL4.0ch01	37509403	37521989	forward	12586	99.9921
NC_015438.2	41695024	41694799	SL4.0ch01	37242540	37242766	reverse	226	99.5595
NC_015438.2	41695024	41694799	SL4.0ch07	20074283	20074508	reverse	226	99.115
NC_015438.2	41695026	41694799	SL4.0ch00	2754082	2754309	reverse	228	98.2456
NC_015438.2	41707382	41707102	SL4.0ch07	22946710	22946990	reverse	281	95.3737
NC_015438.2	41711146	41712750	SL4.0ch01	37525803	37527407	forward	1605	100
NC_015438.2	41724811	41724932	SL4.0ch08	15357623	15357744	forward	122	100
NC_015438.2	41724811	41729309	SL4.0ch01	37540335	37544832	forward	4499	99.9778
NC_015438.2	41724812	41724933	SL4.0ch10	22964410	22964531	forward	122	100
NC_015438.2	41724935	41724812	SL4.0ch11	20077558	20077680	reverse	124	97.5806
NC_015438.2	41729410	41731232	SL4.0ch01	37564625	37566447	forward	1823	99.9451
NC_015438.2	41731231	41729413	SL4.0ch00	4224596	4226413	reverse	1819	99.1204
NC_015438.2	41731232	41729766	SL4.0ch00	4179942	4181409	reverse	1467	97.8246
NC_015438.2	41733172	41734827	SL4.0ch01	37570470	37572125	forward	1656	100
NC_015438.2	41733959	41733172	SL4.0ch00	4215894	4216681	reverse	788	99.3655
NC_015438.2	41740328	41741258	SL4.0ch01	37578396	37579325	forward	931	99.1407
NC_015438.2	41741256	41740281	SL4.0ch00	4207588	4208566	reverse	976	98.7755
NC_015438.2	41743005	41743917	SL4.0ch01	37581381	37582293	forward	913	98.9047
NC_015438.2	41743061	41743278	SL4.0ch04	13556222	13556439	forward	218	96.789
NC_015438.2	41743139	41743519	SL4.0ch07	19943134	19943513	forward	381	95.2756
NC_015438.2	41743229	41743916	SL4.0ch10	23315925	23316613	forward	688	95.0725
NC_015438.2	41743390	41743049	SL4.0ch00	4195558	4195899	reverse	342	95.9184
NC_015438.2	41743916	41744934	SL4.0ch01	37497626	37498640	forward	1019	95.098
NC_015438.2	41743916	41745142	SL4.0ch09	19142680	19143920	forward	1227	95.0886
NC_015438.2	41743916	41745142	SL4.0ch12	32721020	32722242	forward	1227	95.1915
NC_015438.2	41743916	41745143	SL4.0ch01	38186210	38187434	forward	1228	95.5212
NC_015438.2	41743917	41743007	SL4.0ch00	4202344	4203253	reverse	911	99.2316
NC_015438.2	41744152	41743916	SL4.0ch00	4201858	4202094	reverse	237	98.7342
NC_015438.2	41745142	41743916	SL4.0ch11	20559951	20561176	reverse	1227	96.4955
NC_015438.2	41746004	41748390	SL4.0ch04	13663780	13666163	forward	2387	95.0586
NC_015438.2	41746280	41748390	SL4.0ch10	23581477	23583584	forward	2111	95.0734
NC_015438.2	41747084	41748390	SL4.0ch01	37545136	37546440	forward	1307	95.4858
NC_015438.2	41748390	41744891	SL4.0ch10	24064541	24068044	reverse	3500	95.1268
NC_015438.2	41748390	41744408	SL4.0ch00	4197875	4201857	reverse	3983	98.3434
NC_015438.2	41749593	41750873	SL4.0ch01	37933154	37934435	forward	1281	95.7878
NC_015438.2	41749593	41750873	SL4.0ch07	15700454	15701731	forward	1281	95.8658
NC_015438.2	41749593	41751700	SL4.0ch01	37845897	37848007	forward	2108	95.3642
NC_015438.2	41749593	41751700	SL4.0ch01	37547368	37549472	forward	2108	95.6419
NC_015438.2	41750875	41749593	SL4.0ch05	27766729	27768012	reverse	1283	95.5607
NC_015438.2	41750987	41749593	SL4.0ch00	4195558	4196951	reverse	1395	98.7814
NC_015438.2	41751391	41751700	SL4.0ch05	27491350	27491660	forward	310	95.8199
NC_015438.2	41751700	41751448	SL4.0ch00	4195308	4195560	reverse	253	98.8142
NC_015438.2	41752270	41753305	SL4.0ch07	16249402	16250433	forward	1036	95.5598
NC_015438.2	41752270	41753305	SL4.0ch09	13561817	13562848	forward	1036	95.5598
NC_015438.2	41752270	41753306	SL4.0ch10	57216950	57217981	forward	1037	95.8534
NC_015438.2	41752270	41753308	SL4.0ch05	27573459	27574494	forward	1039	95.293
NC_015438.2	41752270	41754221	SL4.0ch01	37552002	37553943	forward	1952	95.8547
NC_015438.2	41753096	41752270	SL4.0ch07	18212070	18212897	reverse	827	95.4327
NC_015438.2	41753305	41752727	SL4.0ch09	19442198	19442775	reverse	579	95.1641
NC_015438.2	41753305	41752270	SL4.0ch11	20360137	20361165	reverse	1036	95.3668
NC_015438.2	41754221	41752270	SL4.0ch00	4193103	4195052	reverse	1952	98.9242
NC_015438.2	42324222	42324311	SL4.0ch07	16116883	16116972	forward	90	100
NC_015438.2	42324222	42324313	SL4.0ch01	40541888	40541979	forward	92	98.913
NC_015438.2	42324310	42324222	SL4.0ch01	37521474	37521562	reverse	89	98.8764
NC_015438.2	42325730	42324309	SL4.0ch00	4217777	4219199	reverse	1422	96.7018
NC_015438.2	42326963	42328644	SL4.0ch01	37670614	37672297	forward	1682	98.699
NC_015438.2	42335313	42336109	SL4.0ch01	37679562	37680358	forward	797	100
NC_015438.2	42336108	42335313	SL4.0ch00	4152200	4152995	reverse	796	98.7437
NC_015438.2	42337181	42339778	SL4.0ch01	37681404	37684000	forward	2598	99.923
NC_015438.2	42339777	42337182	SL4.0ch00	4148558	4151152	reverse	2596	98.7673
NC_015438.2	42340630	42342974	SL4.0ch01	37684365	37686709	forward	2345	100
NC_015438.2	42341953	42340631	SL4.0ch00	4146868	4148190	reverse	1323	98.8688
NC_015438.2	42343803	42346830	SL4.0ch01	37689388	37692415	forward	3028	99.9339
NC_015438.2	42346931	42348419	SL4.0ch01	37711514	37713002	forward	1489	100
NC_015438.2	42348241	42346931	SL4.0ch07	16280748	16282057	reverse	1311	96.1098
NC_015438.2	42348419	42347449	SL4.0ch03	13609632	13610601	reverse	971	96.7078
NC_015438.2	42348419	42346932	SL4.0ch07	22420148	22421634	reverse	1488	96.8414
NC_015438.2	42348419	42346931	SL4.0ch00	149965	151451	reverse	1489	96.1719
NC_015438.2	42348419	42346931	SL4.0ch01	37639706	37641192	reverse	1489	96.0376
NC_015438.2	42348419	42346931	SL4.0ch04	13814836	13816322	reverse	1489	96.1048
NC_015438.2	42348419	42346931	SL4.0ch05	27770619	27772102	reverse	1489	95.0974
NC_015438.2	42348419	42346931	SL4.0ch08	15323811	15325294	reverse	1489	96.3062
NC_015438.2	42349593	42351529	SL4.0ch01	37713227	37715163	forward	1937	100
NC_015438.2	42350008	42349594	SL4.0ch07	15510154	15510568	reverse	415	95.9036
NC_015438.2	42351281	42349594	SL4.0ch08	15564092	15565782	reverse	1688	95.4465
NC_015438.2	42351525	42349594	SL4.0ch11	20101666	20103593	reverse	1932	96.3307
NC_015438.2	42351528	42349594	SL4.0ch01	37701520	37703457	reverse	1935	96.3402
NC_015438.2	42351529	42349867	SL4.0ch05	27609482	27611146	reverse	1663	96.4586
NC_015438.2	42351529	42349594	SL4.0ch03	17236704	17238641	reverse	1936	95.7194
NC_015438.2	42351529	42349594	SL4.0ch07	15778147	15780084	reverse	1936	95.1521
NC_015438.2	42351529	42349594	SL4.0ch08	14832125	14834062	reverse	1936	96.2352
NC_015438.2	42351529	42349594	SL4.0ch10	12583591	12585527	reverse	1936	95.9773
NC_015438.2	42351529	42349594	SL4.0ch11	20694523	20696459	reverse	1936	96.2867
NC_015438.2	42355809	42374405	SL4.0ch01	37718898	37737494	forward	18597	100
NC_015438.2	42362782	42362696	SL4.0ch00	3694508	3694594	reverse	87	100
NC_015438.2	42379568	42396910	SL4.0ch01	37743218	37760540	forward	17343	99.8847
NC_015438.2	42396043	42395333	SL4.0ch05	22330568	22331277	reverse	711	95.3652
NC_015438.2	42397052	42418164	SL4.0ch01	37760773	37781885	forward	21113	100
NC_015438.2	42418007	42417863	SL4.0ch08	16297475	16297619	reverse	145	98.6207
NC_015438.2	42418164	42417999	SL4.0ch05	27610521	27610686	reverse	166	97.5904
NC_015438.2	42423381	42438394	SL4.0ch01	37786676	37801687	forward	15014	99.96
NC_015438.2	42437445	42473650	SL4.0ch01	37801696	37837899	forward	36206	99.989
NC_015438.2	42472292	42474630	SL4.0ch01	37958497	37960801	forward	2339	95.2157
NC_015438.2	42472530	42474723	SL4.0ch05	34576817	34578988	forward	2194	95.2186
NC_015438.2	42473650	42472290	SL4.0ch01	43617776	43619118	reverse	1361	95.4545
NC_015438.2	42473787	42472530	SL4.0ch07	19943510	19944760	reverse	1258	95.7903
NC_015438.2	42473838	42472530	SL4.0ch07	22894311	22895611	reverse	1309	95.4962
NC_015438.2	42473838	42472450	SL4.0ch09	60704148	60705533	reverse	1389	95.1902
NC_015438.2	42474026	42474489	SL4.0ch08	15013113	15013575	forward	464	95.2688
NC_015438.2	42474203	42484470	SL4.0ch01	37837887	37848151	forward	10268	99.9124
NC_015438.2	42474630	42472446	SL4.0ch02	19072253	19074428	reverse	2185	96.0695
NC_015438.2	42474669	42477083	SL4.0ch04	13290432	13292869	forward	2415	95.8162
NC_015438.2	42474723	42473959	SL4.0ch12	34174554	34175315	reverse	765	96.6013
NC_015438.2	42474723	42472789	SL4.0ch10	23183270	23185195	reverse	1935	95.9711
NC_015438.2	42475422	42474669	SL4.0ch07	22524872	22525626	reverse	754	96.6887
NC_015438.2	42475533	42474548	SL4.0ch07	50675035	50676019	reverse	986	96.8592
NC_015438.2	42477386	42474669	SL4.0ch01	37781720	37784462	reverse	2718	96.0277
NC_015438.2	42478758	42474669	SL4.0ch09	19266981	19271089	reverse	4090	96.7671
NC_015438.2	42478758	42474669	SL4.0ch10	27300473	27304584	reverse	4090	96.5015
NC_015438.2	42478762	42477432	SL4.0ch05	27131504	27132832	reverse	1331	96.6216
NC_015438.2	42478762	42476944	SL4.0ch01	37622125	37623941	reverse	1819	97.1978
NC_015438.2	42478762	42474669	SL4.0ch00	73099	77217	reverse	4094	96.7977
NC_015438.2	42478762	42474669	SL4.0ch01	36238666	36242781	reverse	4094	96.165
NC_015438.2	42478762	42474669	SL4.0ch04	13664070	13668184	reverse	4094	95.9942
NC_015438.2	42478762	42474669	SL4.0ch05	28739191	28743305	reverse	4094	96.237
NC_015438.2	42478762	42474669	SL4.0ch10	24795722	24799836	reverse	4094	95.0959
NC_015438.2	42478762	42474669	SL4.0ch10	23319250	23323363	reverse	4094	95.6543
NC_015438.2	42478762	42474490	SL4.0ch11	18248629	18252923	reverse	4273	95.5349
NC_015438.2	42478762	42474440	SL4.0ch01	37492350	37496694	reverse	4323	95.8851
NC_015438.2	42478762	42472294	SL4.0ch12	34178147	34184621	reverse	6469	95.3209
NC_015438.2	42478762	42472292	SL4.0ch05	27484916	27491349	reverse	6471	95.1077
NC_015438.2	42478762	42472290	SL4.0ch11	20026507	20032957	reverse	6473	95.0376
NC_015438.2	42480156	42478756	SL4.0ch05	27611147	27612549	reverse	1401	95.3025
NC_015438.2	42480224	42478756	SL4.0ch01	38286797	38288266	reverse	1469	95.0408
NC_015438.2	42480233	42478756	SL4.0ch00	1219058	1220536	reverse	1478	95.8136
NC_015438.2	42480233	42478756	SL4.0ch04	13998509	13999989	reverse	1478	96.1564
NC_015438.2	42480233	42478756	SL4.0ch08	15925805	15927284	reverse	1478	95.9514
NC_015438.2	42481905	42480232	SL4.0ch10	23365788	23367473	reverse	1674	95.4923
NC_015438.2	42481905	42480232	SL4.0ch11	20134958	20136637	reverse	1674	95.255
NC_015438.2	42483498	42483266	SL4.0ch05	28356081	28356312	reverse	233	96.9957
NC_015438.2	42483498	42483265	SL4.0ch01	37195110	37195343	reverse	234	97.4359
NC_015438.2	42484467	42483449	SL4.0ch08	15893379	15894392	reverse	1019	95.3876
NC_015438.2	42484468	42483449	SL4.0ch01	37909603	37910619	reverse	1020	96.1765
NC_015438.2	42484469	42483519	SL4.0ch01	38290009	38290948	reverse	951	95.7939
NC_015438.2	42484470	42483449	SL4.0ch01	37522630	37523648	reverse	1022	95.8904
NC_015438.2	42484470	42483449	SL4.0ch09	19453583	19454601	reverse	1022	95.5034
NC_015438.2	42484470	42483359	SL4.0ch03	11693312	11694420	reverse	1112	95.054
NC_015438.2	42484470	42483268	SL4.0ch00	4202016	4203211	reverse	1203	95.1787
NC_015438.2	42494191	42550778	SL4.0ch01	37858694	37915282	forward	56588	99.9611
NC_015438.2	42501275	42501133	SL4.0ch00	4487182	4487324	reverse	143	100
NC_015438.2	42501275	42501128	SL4.0ch11	47636991	47637138	reverse	148	98.6486
NC_015438.2	42507243	42507116	SL4.0ch06	41415843	41415969	reverse	128	96.0938
NC_015438.2	42508119	42507587	SL4.0ch02	46699154	46699686	reverse	533	98.8743
NC_015438.2	42508119	42507117	SL4.0ch01	59663426	59664433	reverse	1003	97.9167
NC_015438.2	42508119	42507117	SL4.0ch10	12882621	12883629	reverse	1003	97.8196
NC_015438.2	42508119	42507116	SL4.0ch03	28206977	28207985	reverse	1004	97.0268
NC_015438.2	42508124	42507117	SL4.0ch06	32305432	32306441	reverse	1008	98.3168
NC_015438.2	42513167	42512261	SL4.0ch01	39165685	39166589	reverse	907	95.0766
NC_015438.2	42530600	42530320	SL4.0ch04	34849786	34850066	reverse	281	95.7295
NC_015438.2	42530611	42530376	SL4.0ch06	31640283	31640517	reverse	236	96.6102
NC_015438.2	42531920	42530612	SL4.0ch06	31636728	31638043	reverse	1309	95.1442
NC_015438.2	42532303	42531915	SL4.0ch01	25277175	25277568	reverse	389	95.6962
NC_015438.2	42534995	42534711	SL4.0ch01	25281958	25282242	reverse	285	96.8421
NC_015438.2	42544301	42544044	SL4.0ch01	37490948	37491201	reverse	258	96.5116
NC_015438.2	42544943	42544237	SL4.0ch05	27635320	27636025	reverse	707	95.1977
NC_015438.2	42544943	42544214	SL4.0ch07	15702981	15703710	reverse	730	96.3064
NC_015438.2	42545652	42546115	SL4.0ch02	16237667	16238129	forward	464	96.5517
NC_015438.2	42546115	42545652	SL4.0ch02	15500965	15501427	reverse	464	96.7672
NC_015438.2	42546115	42544942	SL4.0ch01	37847130	37848305	reverse	1174	96.1767
NC_015438.2	42546255	42544942	SL4.0ch06	15954344	15955653	reverse	1314	96.5779
NC_015438.2	42546346	42544942	SL4.0ch09	18893615	18895019	reverse	1405	96.3016
NC_015438.2	42546348	42545659	SL4.0ch01	37486584	37487272	reverse	690	97.6812
NC_015438.2	42546467	42544945	SL4.0ch12	32425405	32426928	reverse	1523	95.6778
NC_015438.2	42546510	42546296	SL4.0ch05	27139965	27140180	reverse	215	96.7593
NC_015438.2	42546510	42545374	SL4.0ch12	32024031	32025164	reverse	1137	95.9543
NC_015438.2	42548503	42546507	SL4.0ch11	19485830	19487826	reverse	1997	95.8438
NC_015438.2	42549485	42546507	SL4.0ch12	32781212	32784186	reverse	2979	95.0671
NC_015438.2	42550385	42546507	SL4.0ch11	18248568	18252453	reverse	3879	95.9877
NC_015438.2	42550773	42546507	SL4.0ch05	27484467	27488733	reverse	4267	95.7671
NC_015438.2	42550778	42548892	SL4.0ch06	15939620	15941514	reverse	1887	95.572
NC_015438.2	42550778	42547734	SL4.0ch00	1339404	1342457	reverse	3045	95.4828
NC_015438.2	42550778	42547284	SL4.0ch04	13552274	13555774	reverse	3495	95.0071
NC_015438.2	42550778	42546508	SL4.0ch01	37941775	37946054	reverse	4271	96.1458
NC_015438.2	42550778	42546507	SL4.0ch01	38879652	38883932	reverse	4272	95.4694
NC_015438.2	42550778	42546507	SL4.0ch01	37712131	37716410	reverse	4272	95.4715
NC_015438.2	42550778	42546507	SL4.0ch01	38112164	38116443	reverse	4272	96.2401
NC_015438.2	42550778	42546507	SL4.0ch03	14942012	14946291	reverse	4272	96.4269
NC_015438.2	42550778	42546507	SL4.0ch04	13867159	13871439	reverse	4272	95.2125
NC_015438.2	42550778	42546507	SL4.0ch05	27674059	27678340	reverse	4272	95.8236
NC_015438.2	42550778	42546507	SL4.0ch07	16243561	16247839	reverse	4272	95.1191
NC_015438.2	42550778	42546507	SL4.0ch07	22754133	22758411	reverse	4272	96.4978
NC_015438.2	42550778	42546507	SL4.0ch10	23335868	23340152	reverse	4272	95.497
NC_015438.2	42550778	42546507	SL4.0ch10	27300014	27304294	reverse	4272	96.4035
NC_015438.2	42550778	42546507	SL4.0ch11	20026052	20030319	reverse	4272	95.6095
NC_015438.2	42550778	42546507	SL4.0ch11	20676726	20681002	reverse	4272	96.0299
NC_015438.2	42551679	42573719	SL4.0ch01	37916970	37939008	forward	22041	99.9773
NC_015438.2	42552317	42551682	SL4.0ch01	37487269	37487905	reverse	636	97.1787
NC_015438.2	42553877	42552775	SL4.0ch05	27657347	27658450	reverse	1103	95.5736
NC_015438.2	42554939	42552775	SL4.0ch08	52849944	52852108	reverse	2165	95.203
NC_015438.2	42554939	42552775	SL4.0ch11	20023185	20025348	reverse	2165	95.6221
NC_015438.2	42555028	42552775	SL4.0ch01	38188575	38190829	reverse	2254	95.3499
NC_015438.2	42555122	42554892	SL4.0ch09	19681488	19681717	reverse	231	96.5517
NC_015438.2	42555122	42552775	SL4.0ch04	13075161	13077516	reverse	2348	95.5085
NC_015438.2	42555122	42552775	SL4.0ch11	18252690	18255036	reverse	2348	95.7872
NC_015438.2	42555123	42554890	SL4.0ch05	27480564	27480798	reverse	234	97.8723
NC_015438.2	42555132	42552775	SL4.0ch11	18245241	18247596	reverse	2358	96.0627
NC_015438.2	42564102	42563640	SL4.0ch05	28226947	28227408	reverse	463	96.5443
NC_015438.2	42564102	42563640	SL4.0ch08	15655315	15655776	reverse	463	96.7603
NC_015438.2	42564331	42565551	SL4.0ch01	38327578	38328813	forward	1221	97.8155
NC_015438.2	42564340	42564094	SL4.0ch02	19175628	19175875	reverse	247	95.5645
NC_015438.2	42565310	42564094	SL4.0ch01	37488942	37490158	reverse	1217	98.1952
NC_015438.2	42565310	42564094	SL4.0ch02	12379475	12380693	reverse	1217	95.086
NC_015438.2	42565310	42564094	SL4.0ch04	13809134	13810352	reverse	1217	97.2951
NC_015438.2	42565310	42564094	SL4.0ch10	14687225	14688443	reverse	1217	96.0656
NC_015438.2	42565551	42563498	SL4.0ch01	37538391	37540453	reverse	2054	98.1643
NC_015438.2	42565551	42563498	SL4.0ch05	36108991	36111061	reverse	2054	97.8764
NC_015438.2	42565551	42563498	SL4.0ch07	23082477	23084548	reverse	2054	98.166
NC_015438.2	42565551	42563498	SL4.0ch09	19416862	19418932	reverse	2054	98.3583
NC_015438.2	42567722	42567232	SL4.0ch01	37194852	37195343	reverse	491	95.7317
NC_015438.2	42568577	42567718	SL4.0ch08	15656087	15656944	reverse	860	96.2791
NC_015438.2	42568969	42567718	SL4.0ch02	18945689	18946927	reverse	1252	95.3711
NC_015438.2	42568969	42567718	SL4.0ch10	22957211	22958449	reverse	1252	95.2913
NC_015438.2	42569146	42567718	SL4.0ch01	36558741	36560167	reverse	1429	95.3846
NC_015438.2	42570107	42569009	SL4.0ch08	15727650	15728746	reverse	1099	95.1862
NC_015438.2	42570435	42569149	SL4.0ch05	27592400	27593687	reverse	1287	95.6589
NC_015438.2	42571184	42567718	SL4.0ch01	38282221	38285684	reverse	3467	95.9666
NC_015438.2	42571312	42569009	SL4.0ch11	20567527	20569835	reverse	2304	95.4132
NC_015438.2	42571312	42567718	SL4.0ch05	27764570	27768158	reverse	3595	95.2778
NC_015438.2	42571326	42568914	SL4.0ch01	37192927	37195343	reverse	2413	95.6629
NC_015438.2	42582778	42631307	SL4.0ch01	37947909	37996435	forward	48530	99.9773
NC_015438.2	42582923	42582778	SL4.0ch04	13598945	13599090	reverse	146	97.9452
NC_015438.2	42582930	42582790	SL4.0ch10	23191303	23191443	reverse	141	97.1631
NC_015438.2	42582939	42582778	SL4.0ch04	14000915	14001075	reverse	162	95.0617
NC_015438.2	42582939	42582778	SL4.0ch08	15070374	15070535	reverse	162	96.9136
NC_015438.2	42583147	42582923	SL4.0ch08	16053854	16054076	reverse	225	99.1111
NC_015438.2	42583149	42582921	SL4.0ch00	1252433	1252659	reverse	229	97.8166
NC_015438.2	42593364	42595725	SL4.0ch00	2838371	2840731	forward	2362	98.1411
NC_015438.2	42593578	42595724	SL4.0ch04	14000796	14002939	forward	2147	97.067
NC_015438.2	42595531	42595069	SL4.0ch01	37939148	37939609	reverse	463	96.5443
NC_015438.2	42595531	42593366	SL4.0ch06	15534038	15536208	reverse	2166	96.4581
NC_015438.2	42595531	42593364	SL4.0ch12	32268301	32270467	reverse	2168	96.682
NC_015438.2	42595578	42593364	SL4.0ch07	15701737	15703923	reverse	2215	95.3971
NC_015438.2	42595671	42593366	SL4.0ch05	27489060	27491349	reverse	2306	95.8009
NC_015438.2	42595671	42593366	SL4.0ch12	32163272	32165573	reverse	2306	95.1969
NC_015438.2	42595671	42593364	SL4.0ch09	19111502	19113807	reverse	2308	95.8424
NC_015438.2	42595671	42593362	SL4.0ch09	19119110	19121408	reverse	2310	95.2855
NC_015438.2	42595722	42595252	SL4.0ch01	36115953	36116424	reverse	471	97.4576
NC_015438.2	42595722	42593364	SL4.0ch07	16064185	16066540	reverse	2359	96.6087
NC_015438.2	42595724	42593958	SL4.0ch04	13350907	13352672	reverse	1767	96.1538
NC_015438.2	42595724	42593366	SL4.0ch01	37716553	37718906	reverse	2359	97.4587
NC_015438.2	42595724	42593366	SL4.0ch09	19141549	19143920	reverse	2359	96.7593
NC_015438.2	42595724	42593364	SL4.0ch06	15936573	15938918	reverse	2361	97.1634
NC_015438.2	42595726	42593364	SL4.0ch10	23315730	23318093	reverse	2363	97.6764
NC_015438.2	42595727	42595532	SL4.0ch05	27732321	27732516	reverse	196	98.9796
NC_015438.2	42640947	42656772	SL4.0ch01	38006176	38021999	forward	15826	99.9431
NC_015438.2	42650814	42650634	SL4.0ch00	1184236	1184416	reverse	181	97.2376
NC_015438.2	42650814	42650634	SL4.0ch01	37491025	37491203	reverse	181	96.6851
NC_015438.2	42650814	42650634	SL4.0ch05	28020613	28020795	reverse	181	95.082
NC_015438.2	42651423	42650816	SL4.0ch04	13822824	13823435	reverse	608	97.2313
NC_015438.2	42651423	42650816	SL4.0ch07	21889604	21890212	reverse	608	97.545
NC_015438.2	42651423	42650813	SL4.0ch06	15578373	15578985	reverse	611	97.8827
NC_015438.2	42652693	42651415	SL4.0ch12	32668973	32670253	reverse	1279	96.0187
NC_015438.2	42652886	42651989	SL4.0ch01	37908549	37909448	reverse	898	95.2222
NC_015438.2	42652888	42650816	SL4.0ch01	36321929	36323999	reverse	2073	98.1196
NC_015438.2	42652888	42650816	SL4.0ch03	14094463	14096527	reverse	2073	98.5053
NC_015438.2	42653541	42656772	SL4.0ch01	36239497	36242728	forward	3232	98.3612
NC_015438.2	42653541	42656772	SL4.0ch08	16159002	16162234	forward	3232	97.2488
NC_015438.2	42653543	42652637	SL4.0ch03	13753832	13754737	reverse	907	96.1454
NC_015438.2	42653543	42651415	SL4.0ch07	15496881	15499000	reverse	2129	95.2202
NC_015438.2	42653543	42651415	SL4.0ch08	16400405	16402531	reverse	2129	98.4977
NC_015438.2	42653543	42650816	SL4.0ch07	23063150	23065876	reverse	2728	98.2411
NC_015438.2	42655652	42653541	SL4.0ch08	15694037	15696149	reverse	2112	98.5809
NC_015438.2	42656377	42653541	SL4.0ch11	20133975	20136806	reverse	2837	97.0764
NC_015438.2	42656771	42743405	SL4.0ch01	38018553	38105182	forward	86635	99.9908
NC_015438.2	42656772	42654354	SL4.0ch12	17802437	17804855	reverse	2419	96.6529
NC_015438.2	42656772	42653624	SL4.0ch05	27608003	27611146	reverse	3149	97.112
NC_015438.2	42656772	42653541	SL4.0ch05	27586701	27589931	reverse	3232	96.6914
NC_015438.2	42656772	42653541	SL4.0ch05	27516300	27519530	reverse	3232	97.0943
NC_015438.2	42656772	42653541	SL4.0ch06	17341722	17344948	reverse	3232	96.9088
NC_015438.2	42656772	42653541	SL4.0ch07	21925215	21928446	reverse	3232	98.021
NC_015438.2	42656772	42653541	SL4.0ch09	32751860	32755087	reverse	3232	96.9079
NC_015438.2	42656772	42653541	SL4.0ch10	12582109	12585338	reverse	3232	96.846
NC_015438.2	42656772	42653541	SL4.0ch12	48770055	48773286	reverse	3232	97.4644
NC_015438.2	42656987	42660347	SL4.0ch01	36239497	36242855	forward	3361	98.3348
NC_015438.2	42656989	42656771	SL4.0ch03	13753832	13754050	reverse	219	98.1735
NC_015438.2	42659098	42656987	SL4.0ch08	15694037	15696149	reverse	2112	98.5809
NC_015438.2	42659823	42656987	SL4.0ch11	20133975	20136806	reverse	2837	97.0764
NC_015438.2	42660272	42656987	SL4.0ch05	27586649	27589931	reverse	3286	96.6545
NC_015438.2	42660345	42656984	SL4.0ch08	16395715	16399074	reverse	3362	98.7515
NC_015438.2	42660347	42657800	SL4.0ch12	17802310	17804855	reverse	2548	96.5084
NC_015438.2	42660347	42657070	SL4.0ch05	27607876	27611146	reverse	3278	96.9817
NC_015438.2	42660347	42656987	SL4.0ch05	27516174	27519530	reverse	3361	97.0273
NC_015438.2	42660347	42656987	SL4.0ch06	17341595	17344948	reverse	3361	96.849
NC_015438.2	42660347	42656987	SL4.0ch07	21925087	21928446	reverse	3361	97.9483
NC_015438.2	42660347	42656987	SL4.0ch08	16110261	16113617	reverse	3361	98.543
NC_015438.2	42660347	42656987	SL4.0ch09	32751734	32755087	reverse	3361	96.8481
NC_015438.2	42660347	42656987	SL4.0ch10	12581981	12585338	reverse	3361	96.7588
NC_015438.2	42660347	42656987	SL4.0ch12	48769928	48773286	reverse	3361	97.3238
NC_015438.2	42744551	42746982	SL4.0ch01	38106956	38109387	forward	2432	100
NC_015438.2	42744851	42744551	SL4.0ch10	27304528	27304831	reverse	301	96.7105
NC_015438.2	42744854	42744551	SL4.0ch08	14066912	14067215	reverse	304	98.3553
NC_015438.2	42744856	42744551	SL4.0ch01	81254444	81254749	reverse	306	98.6928
NC_015438.2	42755530	42772274	SL4.0ch01	38118665	38135404	forward	16745	99.9701
NC_015438.2	42764316	42762373	SL4.0ch10	23097513	23099457	reverse	1944	95.3799
NC_015438.2	42764316	42762373	SL4.0ch10	22863784	22865729	reverse	1944	95.5339
NC_015438.2	42764536	42762373	SL4.0ch01	37488644	37490804	reverse	2164	95.9391
NC_015438.2	42764536	42762142	SL4.0ch09	19304083	19306483	reverse	2395	95.3392
NC_015438.2	42764536	42762142	SL4.0ch11	20603443	20605846	reverse	2395	95.9235
NC_015438.2	42765293	42763329	SL4.0ch09	19310531	19312499	reverse	1965	96.0386
NC_015438.2	42766567	42763428	SL4.0ch05	27611147	27614296	reverse	3140	95.0222
NC_015438.2	42769806	42764285	SL4.0ch04	13246940	13252463	reverse	5522	95.239
NC_015438.2	42769806	42764285	SL4.0ch06	15188530	15194057	reverse	5522	95.1686
NC_015438.2	42769806	42764285	SL4.0ch10	23099545	23105070	reverse	5522	95.1694
NC_015438.2	42771774	42764324	SL4.0ch06	14397802	14405226	reverse	7451	95.2686
NC_015438.2	42771774	42762142	SL4.0ch11	20603818	20613450	reverse	9633	95.0062
NC_015438.2	42771779	42770938	SL4.0ch09	19311658	19312499	reverse	842	95.8482
NC_015438.2	42772274	42771771	SL4.0ch10	23006340	23006842	reverse	504	97.2222
NC_015438.2	42778484	42816718	SL4.0ch01	38142148	38180382	forward	38235	100
NC_015438.2	42821791	42822495	SL4.0ch05	27904281	27904984	forward	705	98.156
NC_015438.2	42821791	42823949	SL4.0ch01	38186729	38188886	forward	2159	99.9074
NC_015438.2	42822259	42821791	SL4.0ch00	5699725	5700192	reverse	469	96.3753
NC_015438.2	42822259	42821791	SL4.0ch05	34569270	34569738	reverse	469	95.9574
NC_015438.2	42822495	42822285	SL4.0ch09	32749553	32749762	reverse	211	96.2085
NC_015438.2	42822495	42821791	SL4.0ch12	32775147	32775852	reverse	705	95.6091
NC_015438.2	42823945	42823728	SL4.0ch04	13810785	13811002	reverse	218	96.789
NC_015438.2	42823945	42823728	SL4.0ch07	16148800	16149019	reverse	218	95
NC_015438.2	42823945	42823600	SL4.0ch01	36490329	36490674	reverse	346	97.6879
NC_015438.2	42823945	42823598	SL4.0ch04	13290127	13290474	reverse	348	97.4138
NC_015438.2	42823945	42823579	SL4.0ch04	13616345	13616708	reverse	367	95.3804
NC_015438.2	42830511	42831865	SL4.0ch01	38196088	38197441	forward	1355	99.9262
NC_015438.2	42831426	42830511	SL4.0ch10	12588562	12589482	reverse	916	95.0108
NC_015438.2	42831864	42830525	SL4.0ch10	23965599	23966942	reverse	1340	95.0966
NC_015438.2	42831864	42830511	SL4.0ch11	20568490	20569847	reverse	1354	95.7353
NC_015438.2	42832832	42846894	SL4.0ch01	38198387	38212449	forward	14063	100
NC_015438.2	42847538	42885797	SL4.0ch01	38212414	38250673	forward	38260	99.966
NC_015438.2	42852875	42854949	SL4.0ch06	15533889	15535970	forward	2075	96.6395
NC_015438.2	42852876	42855153	SL4.0ch10	22504234	22506510	forward	2278	98.2033
NC_015438.2	42853023	42854061	SL4.0ch08	15919409	15920444	forward	1039	95.9615
NC_015438.2	42853284	42854975	SL4.0ch02	12319165	12320853	forward	1692	95.2184
NC_015438.2	42854951	42852877	SL4.0ch11	20624002	20626073	reverse	2075	97.4482
NC_015438.2	42854975	42853046	SL4.0ch11	19891178	19893106	reverse	1930	95.6544
NC_015438.2	42854975	42852877	SL4.0ch01	37488855	37490947	reverse	2099	97.1905
NC_015438.2	42855151	42853023	SL4.0ch00	2830805	2832965	reverse	2129	95.306
NC_015438.2	42855151	42852877	SL4.0ch08	15825958	15828223	reverse	2275	98.3304
NC_015438.2	42855151	42852875	SL4.0ch08	16059589	16061858	reverse	2277	98.5107
NC_015438.2	42855152	42852875	SL4.0ch08	22335673	22337945	reverse	2278	98.8153
NC_015438.2	42855153	42853023	SL4.0ch05	28225285	28227408	reverse	2131	96.161
NC_015438.2	42855153	42852877	SL4.0ch10	41392110	41394383	reverse	2277	98.071
NC_015438.2	42895303	42918220	SL4.0ch01	38260410	38283321	forward	22918	99.9695
NC_015438.2	42917056	42917130	SL4.0ch12	40181766	40181840	forward	75	100
NC_015438.2	42917058	42917132	SL4.0ch05	5568689	5568763	forward	75	100
NC_015438.2	42917070	42916930	SL4.0ch12	32165436	32165575	reverse	141	97.1631
NC_015438.2	42917086	42916932	SL4.0ch04	13873889	13874043	reverse	155	96.7742
NC_015438.2	42917130	42917056	SL4.0ch12	40351955	40352029	reverse	75	100
NC_015438.2	42917132	42917057	SL4.0ch01	84464494	84464569	reverse	76	100
NC_015438.2	42917133	42917059	SL4.0ch01	54818822	54818896	reverse	75	100
NC_015438.2	42917136	42917070	SL4.0ch10	29496560	29496626	reverse	67	100
NC_015438.2	42918220	42917204	SL4.0ch00	1299887	1300901	reverse	1017	95.0836
NC_015438.2	42918220	42917120	SL4.0ch10	57216754	57217852	reverse	1101	95.5495
NC_015438.2	42918220	42917120	SL4.0ch11	30859656	30860758	reverse	1101	95.122
NC_015438.2	42926399	42956579	SL4.0ch01	38290812	38320991	forward	30181	99.9967
NC_015438.2	42963710	42964525	SL4.0ch01	38328684	38329499	forward	816	100
NC_015438.2	42963841	42963710	SL4.0ch08	15269935	15270066	reverse	132	100
NC_015438.2	42964546	42980863	SL4.0ch01	38329600	38345917	forward	16318	100
NC_015438.2	42980862	42986480	SL4.0ch01	38346942	38352558	forward	5619	99.7686
NC_015438.2	42985276	42991378	SL4.0ch01	38345587	38351687	forward	6103	99.787
NC_015438.2	42992124	43151333	SL4.0ch01	38351753	38510963	forward	159210	99.9856
NC_015438.2	42992929	42992124	SL4.0ch01	40311196	40312005	reverse	806	96.2963
NC_015438.2	43106724	43106411	SL4.0ch00	3942265	3942578	reverse	314	95.5556
NC_015438.2	43119923	43119711	SL4.0ch12	36535439	36535651	reverse	213	96.2441
NC_015438.2	43149168	43148330	SL4.0ch06	14055266	14056108	reverse	839	95.0237
NC_015438.2	43149168	43148330	SL4.0ch07	52687529	52688368	reverse	839	95.0059
NC_015438.2	43149843	43149256	SL4.0ch02	52766050	52766641	reverse	588	95.6081
NC_015438.2	43151217	43149256	SL4.0ch10	52288010	52289964	reverse	1962	95.6301
NC_015438.2	43151333	43149256	SL4.0ch02	21549916	21552001	reverse	2078	96.4525
NC_015438.2	43151333	43149256	SL4.0ch06	14053055	14055128	reverse	2078	95.2427
NC_015438.2	43151333	43149256	SL4.0ch07	52685317	52687390	reverse	2078	95.1009
NC_015438.2	43152073	43218266	SL4.0ch01	38511574	38577732	forward	66194	99.9275
NC_015438.2	43154625	43152071	SL4.0ch02	21546748	21549298	reverse	2555	95.3624
NC_015438.2	43154625	43152071	SL4.0ch10	52275099	52277643	reverse	2555	95.1172
NC_015438.2	43157316	43157123	SL4.0ch10	52272463	52272656	reverse	194	95.3846
NC_015438.2	43169960	43167750	SL4.0ch02	28801282	28803497	reverse	2211	95.0834
NC_015438.2	43175265	43174621	SL4.0ch05	46365641	46366281	reverse	645	95.814
NC_015438.2	43175344	43174621	SL4.0ch01	35480529	35481249	reverse	724	96.6897
NC_015438.2	43178468	43175671	SL4.0ch05	41434388	41437189	reverse	2798	95.1837
NC_015438.2	43181314	43178469	SL4.0ch01	35480494	35483338	reverse	2846	95.8216
NC_015438.2	43181602	43181399	SL4.0ch01	35480111	35480314	reverse	204	97.0588
NC_015438.2	43215657	43213864	SL4.0ch00	7723541	7725337	reverse	1794	95.2752
NC_015438.2	43217153	43213857	SL4.0ch10	53313908	53317194	reverse	3297	95.0894
NC_015438.2	43218266	43217946	SL4.0ch01	38593927	38594247	reverse	321	95.6386
NC_015438.2	43219389	43318002	SL4.0ch01	38577666	38676240	forward	98614	99.9463
NC_015438.2	43229532	43225719	SL4.0ch08	16546103	16549929	reverse	3814	95.0952
NC_015438.2	43229944	43229561	SL4.0ch11	17353622	17354004	reverse	384	95.3247
NC_015438.2	43233822	43233651	SL4.0ch11	31496399	31496569	reverse	172	95.9302
NC_015438.2	43236532	43235972	SL4.0ch10	53312548	53313107	reverse	561	95.9002
NC_015438.2	43238019	43236184	SL4.0ch09	15304184	15306022	reverse	1836	95.6002
NC_015438.2	43238323	43238020	SL4.0ch01	39389101	39389404	reverse	304	97.6974
NC_015438.2	43238633	43238020	SL4.0ch01	38722713	38723325	reverse	614	95.2846
NC_015438.2	43243365	43238020	SL4.0ch01	39936900	39942270	reverse	5346	95.3424
NC_015438.2	43245365	43243429	SL4.0ch01	39389101	39391019	reverse	1937	95.1546
NC_015438.2	43246860	43245062	SL4.0ch01	39940465	39942270	reverse	1799	95.072
NC_015438.2	43247676	43246860	SL4.0ch03	45964397	45965216	reverse	817	95.3715
NC_015438.2	43248600	43246860	SL4.0ch02	3074952	3076694	reverse	1741	95.1345
NC_015438.2	43250028	43249790	SL4.0ch10	53319577	53319815	reverse	239	95.3975
NC_015438.2	43250120	43246860	SL4.0ch09	15300935	15304189	reverse	3261	95.1361
NC_015438.2	43253125	43253206	SL4.0ch08	47041028	47041109	forward	82	100
NC_015438.2	43253129	43253207	SL4.0ch11	47961546	47961624	forward	79	100
NC_015438.2	43253204	43253122	SL4.0ch09	59465850	59465932	reverse	83	100
NC_015438.2	43253206	43253124	SL4.0ch01	60155380	60155462	reverse	83	100
NC_015438.2	43261830	43261069	SL4.0ch03	50543938	50544703	reverse	762	95.3728
NC_015438.2	43267271	43267156	SL4.0ch10	19508557	19508672	reverse	116	96.5517
NC_015438.2	43276709	43276588	SL4.0ch01	30840131	30840252	reverse	122	95.9016
NC_015438.2	43286902	43287214	SL4.0ch01	84372775	84373085	forward	313	95.5272
NC_015438.2	43287213	43286904	SL4.0ch08	36926893	36927201	reverse	310	96.129
NC_015438.2	43287213	43286903	SL4.0ch08	51069688	51069998	reverse	311	95.4984
NC_015438.2	43314642	43313086	SL4.0ch04	41290977	41292533	reverse	1557	95.2564
NC_015438.2	43318002	43317356	SL4.0ch01	55991838	55992481	reverse	647	97.2222
NC_015438.2	43318002	43316467	SL4.0ch01	34070148	34071681	reverse	1536	96.0797
NC_015438.2	43326224	43333902	SL4.0ch01	38683479	38691154	forward	7679	99.9089
NC_015438.2	43326312	43326226	SL4.0ch05	33711287	33711374	reverse	87	98.8636
NC_015438.2	43326312	43326226	SL4.0ch10	15141536	15141622	reverse	87	98.8506
NC_015438.2	43329649	43329714	SL4.0ch10	50428150	50428215	forward	66	100
NC_015438.2	43329714	43329649	SL4.0ch01	6690402	6690467	reverse	66	100
NC_015438.2	43334320	43396875	SL4.0ch01	38691144	38753707	forward	62556	99.9361
NC_015438.2	43362308	43358136	SL4.0ch01	38678401	38682558	reverse	4173	95.0632
NC_015438.2	43362308	43358136	SL4.0ch01	33959649	33963827	reverse	4173	95.4198
NC_015438.2	43362310	43360101	SL4.0ch01	40970375	40972598	reverse	2210	95.33
NC_015438.2	43362310	43359000	SL4.0ch10	35862720	35866040	reverse	3311	96.1816
NC_015438.2	43362310	43358782	SL4.0ch10	34625404	34628943	reverse	3529	96.7269
NC_015438.2	43363970	43362305	SL4.0ch01	35365766	35367432	reverse	1666	95.0299
NC_015438.2	43364393	43361034	SL4.0ch01	33257715	33261086	reverse	3360	96.0912
NC_015438.2	43364393	43358136	SL4.0ch01	33838805	33845060	reverse	6258	95.2229
NC_015438.2	43364833	43363834	SL4.0ch09	19209751	19210744	reverse	1000	95.2096
NC_015438.2	43366492	43365880	SL4.0ch01	38596296	38596909	reverse	613	95.2846
NC_015438.2	43396871	43396333	SL4.0ch01	18919277	18919816	reverse	539	96.6667
NC_015438.2	43396874	43396333	SL4.0ch03	12896969	12897510	reverse	542	96.1326
NC_015438.2	43396874	43396330	SL4.0ch01	40134137	40134680	reverse	545	98.7156
NC_015438.2	43398762	43399501	SL4.0ch01	38754674	38755413	forward	740	100
NC_015438.2	43399225	43398762	SL4.0ch02	2590128	2590591	reverse	464	95.279
NC_015438.2	43406697	43453861	SL4.0ch01	38761706	38808868	forward	47165	99.9894
NC_015438.2	43407074	43406773	SL4.0ch03	32310213	32310514	reverse	302	97.351
NC_015438.2	43407074	43406697	SL4.0ch03	41431460	41431837	reverse	378	95.7672
NC_015438.2	43407074	43406697	SL4.0ch03	44154702	44155079	reverse	378	96.5608
NC_015438.2	43407074	43406697	SL4.0ch03	19886367	19886743	reverse	378	96.8254
NC_015438.2	43407074	43406697	SL4.0ch09	17325373	17325750	reverse	378	96.5608
NC_015438.2	43407074	43406697	SL4.0ch12	28071105	28071482	reverse	378	95.7672
NC_015438.2	43407075	43406697	SL4.0ch05	47846629	47847007	reverse	379	96.0422
NC_015438.2	43407075	43406697	SL4.0ch09	35486135	35486512	reverse	379	95.5145
NC_015438.2	43454380	43501325	SL4.0ch01	38808819	38855758	forward	46946	99.9808
NC_015438.2	43500564	43501163	SL4.0ch00	77163	77762	forward	600	97.6705
NC_015438.2	43500564	43501163	SL4.0ch07	23689868	23690466	forward	600	97.3378
NC_015438.2	43501163	43500564	SL4.0ch00	6625723	6626322	reverse	600	97.3378
NC_015438.2	43501163	43500564	SL4.0ch08	15013118	15013715	reverse	600	96.5058
NC_015438.2	43501323	43500707	SL4.0ch05	27522943	27523560	reverse	617	96.2783
NC_015438.2	43501325	43500564	SL4.0ch01	37490187	37490946	reverse	762	96.8504
NC_015438.2	43501325	43500564	SL4.0ch10	22865110	22865873	reverse	762	96.8586
NC_015438.2	43502526	43504269	SL4.0ch02	17444089	17445832	forward	1744	96.6743
NC_015438.2	43502527	43504269	SL4.0ch00	1154595	1156335	forward	1743	96.9593
NC_015438.2	43502527	43504269	SL4.0ch01	38857937	38859678	forward	1743	97.7625
NC_015438.2	43502527	43504269	SL4.0ch04	13749019	13750761	forward	1743	96.7871
NC_015438.2	43502527	43504269	SL4.0ch09	18130804	18132546	forward	1743	95.1234
NC_015438.2	43504269	43502527	SL4.0ch01	36326841	36328582	reverse	1743	96.7298
NC_015438.2	43504269	43502527	SL4.0ch03	13752110	13753852	reverse	1743	96.1561
NC_015438.2	43504269	43502527	SL4.0ch12	32795137	32796879	reverse	1743	95.5849
NC_015438.2	43508448	43524177	SL4.0ch01	38863467	38879189	forward	15730	99.6504
NC_015438.2	43508986	43508477	SL4.0ch12	32555103	32555612	reverse	510	96.2745
NC_015438.2	43509510	43508448	SL4.0ch04	11344266	11345331	reverse	1063	95.7786
NC_015438.2	43509510	43508448	SL4.0ch05	27442141	27443203	reverse	1063	96.6165
NC_015438.2	43509511	43508448	SL4.0ch10	14679619	14680683	reverse	1064	95.591
NC_015438.2	43509785	43509557	SL4.0ch02	16243436	16243668	reverse	229	97.4249
NC_015438.2	43509785	43509557	SL4.0ch04	14012340	14012568	reverse	229	99.1266
NC_015438.2	43521537	43523938	SL4.0ch01	38884165	38886563	forward	2402	96.632
NC_015438.2	43522053	43521538	SL4.0ch08	48834757	48835274	reverse	516	96.1538
NC_015438.2	43522231	43521792	SL4.0ch02	16237667	16238106	reverse	440	97.7273
NC_015438.2	43522231	43521792	SL4.0ch05	36103168	36103607	reverse	440	97.2727
NC_015438.2	43522231	43521792	SL4.0ch08	15364424	15364863	reverse	440	97.7273
NC_015438.2	43522719	43521633	SL4.0ch07	15512404	15513494	reverse	1087	95.7837
NC_015438.2	43523103	43521633	SL4.0ch11	19893228	19894701	reverse	1471	96
NC_015438.2	43523933	43521598	SL4.0ch12	7107385	7109722	reverse	2336	95.472
NC_015438.2	43523936	43521792	SL4.0ch00	167576	169717	reverse	2145	96.2721
NC_015438.2	43523937	43521633	SL4.0ch12	48767701	48770004	reverse	2305	95.7594
NC_015438.2	43523943	43521633	SL4.0ch00	2830796	2833105	reverse	2311	96.9357
NC_015438.2	43524177	43521633	SL4.0ch06	15346941	15349495	reverse	2545	96.4411
NC_015438.2	43524177	43521633	SL4.0ch12	32335015	32337557	reverse	2545	95.6078
NC_015438.2	43524177	43521633	SL4.0ch12	48775032	48777574	reverse	2545	95.6488
NC_015438.2	43524177	43521538	SL4.0ch11	20138554	20141189	reverse	2640	95.8759
NC_015438.2	43529572	43531232	SL4.0ch01	38883031	38884690	forward	1661	99.9398
NC_015438.2	43529627	43531232	SL4.0ch07	16183487	16185100	forward	1606	95.1053
NC_015438.2	43530762	43529572	SL4.0ch05	27878425	27879615	reverse	1191	96.6415
NC_015438.2	43530762	43529572	SL4.0ch07	26465666	26466857	reverse	1191	96.3087
NC_015438.2	43530762	43529572	SL4.0ch11	20562254	20563445	reverse	1191	95.6376
NC_015438.2	43530762	43529572	SL4.0ch12	32330000	32331191	reverse	1191	95.5537
NC_015438.2	43531220	43530708	SL4.0ch08	48834757	48835274	reverse	513	96.139
NC_015438.2	43531232	43530801	SL4.0ch12	48777138	48777574	reverse	432	96.1187
NC_015438.2	43532368	43598686	SL4.0ch01	38885781	38952096	forward	66319	99.9925
NC_015438.2	43533150	43532368	SL4.0ch06	15347180	15347966	reverse	783	96.4467
NC_015438.2	43533150	43532368	SL4.0ch11	20138793	20139574	reverse	783	95.414
NC_015438.2	43599402	43631497	SL4.0ch01	38952195	38984285	forward	32096	99.9688
NC_015438.2	43599554	43599402	SL4.0ch01	38952097	38952248	reverse	153	98.0519
NC_015438.2	43615189	43614882	SL4.0ch12	48439805	48440109	reverse	308	95.4545
NC_015438.2	43615243	43614896	SL4.0ch07	7972992	7973339	reverse	348	95.702
NC_015438.2	43631497	43631268	SL4.0ch01	41327843	41328072	reverse	230	98.6957
NC_015438.2	43631518	43782909	SL4.0ch01	38985458	39136839	forward	151392	99.9914
NC_015438.2	43632013	43631930	SL4.0ch11	25465883	25465966	reverse	84	100
NC_015438.2	43633229	43631944	SL4.0ch11	48786794	48788080	reverse	1286	96.6589
NC_015438.2	43634318	43632342	SL4.0ch04	32879632	32881609	reverse	1977	97.8261
NC_015438.2	43634949	43631944	SL4.0ch11	26670857	26673863	reverse	3006	96.0771
NC_015438.2	43635596	43631944	SL4.0ch11	16431241	16434895	reverse	3653	95.8151
NC_015438.2	43636660	43633772	SL4.0ch09	12369811	12372701	reverse	2889	96.7139
NC_015438.2	43637297	43631933	SL4.0ch09	16613105	16618456	reverse	5365	95.1201
NC_015438.2	43637345	43631933	SL4.0ch12	16481617	16487027	reverse	5413	95.997
NC_015438.2	43637704	43631944	SL4.0ch10	26186985	26192714	reverse	5761	95.3025
NC_015438.2	43638100	43631933	SL4.0ch01	30258551	30264711	reverse	6168	95.9128
NC_015438.2	43638136	43631944	SL4.0ch02	14419114	14425302	reverse	6193	95.7635
NC_015438.2	43638136	43631944	SL4.0ch05	40651523	40657711	reverse	6193	95.683
NC_015438.2	43638136	43631936	SL4.0ch09	19537435	19543636	reverse	6201	96.5229
NC_015438.2	43638172	43631933	SL4.0ch11	26836363	26842602	reverse	6240	95.3273
NC_015438.2	43638208	43637170	SL4.0ch01	41327033	41328072	reverse	1039	97.4038
NC_015438.2	43638208	43631933	SL4.0ch07	23111255	23117523	reverse	6276	96.245
NC_015438.2	43638236	43631938	SL4.0ch09	19622373	19628641	reverse	6299	96.4626
NC_015438.2	43638244	43631933	SL4.0ch05	46516707	46523018	reverse	6312	95.7622
NC_015438.2	43639060	43631944	SL4.0ch04	49815272	49822336	reverse	7117	95.4973
NC_015438.2	43639150	43631946	SL4.0ch01	35409877	35417114	reverse	7205	95
NC_015438.2	43639150	43631940	SL4.0ch01	41318990	41326201	reverse	7211	97.0482
NC_015438.2	43670535	43668246	SL4.0ch01	33261087	33263393	reverse	2290	95.3267
NC_015438.2	43697131	43696927	SL4.0ch12	29188854	29189058	reverse	205	96.5854
NC_015438.2	43728259	43727074	SL4.0ch10	35557426	35558610	reverse	1186	95.5312
NC_015438.2	43730174	43728598	SL4.0ch01	44021317	44022894	reverse	1577	95.0695
NC_015438.2	43730697	43728600	SL4.0ch08	22878149	22880247	reverse	2098	95.1475
NC_015438.2	43731383	43728598	SL4.0ch10	26658774	26661551	reverse	2786	95.4887
NC_015438.2	43732020	43731795	SL4.0ch08	5528604	5528828	reverse	226	95.1327
NC_015438.2	43734331	43733731	SL4.0ch03	26668287	26668887	reverse	601	95.515
NC_015438.2	43738360	43738426	SL4.0ch06	37481357	37481423	forward	67	100
NC_015438.2	43738423	43738355	SL4.0ch01	10719727	10719795	reverse	69	100
NC_015438.2	43738425	43738361	SL4.0ch12	3569342	3569406	reverse	65	100
NC_015438.2	43738431	43738362	SL4.0ch03	4432665	4432734	reverse	70	100
NC_015438.2	43749499	43748297	SL4.0ch04	40872301	40873503	reverse	1203	96.7608
NC_015438.2	43749990	43748536	SL4.0ch12	42978198	42979665	reverse	1455	95.3125
NC_015438.2	43750872	43750395	SL4.0ch09	25463079	25463556	reverse	478	96.8619
NC_015438.2	43752229	43750869	SL4.0ch05	41290358	41291707	reverse	1361	96.7671
NC_015438.2	43752232	43750869	SL4.0ch01	45512078	45513439	reverse	1364	95.9677
NC_015438.2	43752232	43750869	SL4.0ch02	3288232	3289594	reverse	1364	98.0205
NC_015438.2	43752232	43750869	SL4.0ch05	50151586	50152947	reverse	1364	96.7033
NC_015438.2	43752232	43750869	SL4.0ch05	35953007	35954369	reverse	1364	97.3607
NC_015438.2	43752232	43750869	SL4.0ch06	8255209	8256572	reverse	1364	98.0205
NC_015438.2	43752232	43750869	SL4.0ch07	27721610	27722973	reverse	1364	96.9208
NC_015438.2	43752232	43750869	SL4.0ch08	21122331	21123693	reverse	1364	96.5543
NC_015438.2	43752232	43750869	SL4.0ch11	11019219	11020582	reverse	1364	96.6276
NC_015438.2	43752232	43750869	SL4.0ch12	36462580	36463943	reverse	1364	96.6276
NC_015438.2	43776798	43776494	SL4.0ch03	50771595	50771900	reverse	305	95.1299
NC_015438.2	43777749	43776810	SL4.0ch04	15395402	15396328	reverse	940	95.2128
NC_015438.2	43777749	43776810	SL4.0ch11	24585745	24586670	reverse	940	95
NC_015438.2	43782526	43777633	SL4.0ch01	40853288	40858182	reverse	4894	95.3887
NC_015438.2	43782909	43779594	SL4.0ch01	41460007	41463321	reverse	3316	95.1764
NC_015438.2	43782909	43777216	SL4.0ch01	40687902	40693591	reverse	5694	95.3884
NC_015438.2	43782909	43776810	SL4.0ch01	34071682	34077766	reverse	6100	95.2654
NC_015438.2	43782909	43776810	SL4.0ch01	36286802	36292893	reverse	6100	97.0174
NC_015438.2	43782909	43776807	SL4.0ch10	12730237	12736320	reverse	6103	97.4283
NC_015438.2	43782910	43785461	SL4.0ch01	39134374	39136925	forward	2552	100
NC_015438.2	43784992	43782910	SL4.0ch01	40853288	40855375	reverse	2083	95.6897
NC_015438.2	43785448	43782910	SL4.0ch01	40687829	40690364	reverse	2539	95.8645
NC_015438.2	43785459	43782910	SL4.0ch10	35745428	35747977	reverse	2550	96.5098
NC_015438.2	43785461	43785378	SL4.0ch05	57340775	57340858	reverse	84	98.8095
NC_015438.2	43785461	43784814	SL4.0ch01	32212603	32213250	reverse	648	96.2963
NC_015438.2	43785461	43782910	SL4.0ch01	34071596	34074146	reverse	2552	95.8072
NC_015438.2	43785461	43782910	SL4.0ch01	36286716	36289267	reverse	2552	97.0611
NC_015438.2	43785461	43782910	SL4.0ch10	12730151	12732699	reverse	2552	97.453
NC_015438.2	43785482	43833262	SL4.0ch01	39137795	39185568	forward	47781	99.9602
NC_015438.2	43785808	43785482	SL4.0ch01	47048227	47048549	reverse	327	96.9419
NC_015438.2	43785808	43785482	SL4.0ch04	15395969	15396287	reverse	327	95.107
NC_015438.2	43799121	43799026	SL4.0ch03	7571753	7571848	reverse	96	95.8333
NC_015438.2	43809313	43809114	SL4.0ch12	40284222	40284420	reverse	200	95.5
NC_015438.2	43809385	43809115	SL4.0ch01	48609605	48609875	reverse	271	97.786
NC_015438.2	43809409	43809339	SL4.0ch05	23040282	23040352	reverse	71	98.5915
NC_015438.2	43810128	43810027	SL4.0ch04	1962530	1962632	reverse	102	97.0874
NC_015438.2	43810279	43810760	SL4.0ch01	41249899	41250378	forward	482	95.8506
NC_015438.2	43810309	43811504	SL4.0ch01	39755923	39757117	forward	1196	97.995
NC_015438.2	43810468	43809380	SL4.0ch01	40753931	40755019	reverse	1089	96.6055
NC_015438.2	43810689	43810449	SL4.0ch07	51761634	51761874	reverse	241	95.0413
NC_015438.2	43810689	43810244	SL4.0ch01	40617506	40617951	reverse	446	95.7494
NC_015438.2	43811504	43810309	SL4.0ch01	40642335	40643529	reverse	1196	97.0736
NC_015438.2	43811504	43810309	SL4.0ch01	40753177	40754371	reverse	1196	97.4916
NC_015438.2	43811504	43810244	SL4.0ch01	41464846	41466106	reverse	1261	95.6418
NC_015438.2	43811505	43810525	SL4.0ch01	40746448	40747428	reverse	981	97.6555
NC_015438.2	43814281	43813377	SL4.0ch01	37876769	37877674	reverse	905	95.0712
NC_015438.2	43814331	43815515	SL4.0ch05	9928323	9929482	forward	1185	95.1899
NC_015438.2	43814355	43815515	SL4.0ch05	9921068	9922205	forward	1161	95.2627
NC_015438.2	43814959	43816256	SL4.0ch08	24585203	24586496	forward	1298	95.612
NC_015438.2	43815275	43816259	SL4.0ch07	42513434	42514417	forward	985	95.3347
NC_015438.2	43815374	43815275	SL4.0ch02	46785444	46785544	reverse	100	96.0396
NC_015438.2	43816256	43815276	SL4.0ch07	39569714	39570694	reverse	981	97.6555
NC_015438.2	43816256	43815275	SL4.0ch04	25653298	25654279	reverse	982	95.6256
NC_015438.2	43816256	43814331	SL4.0ch02	27056804	27058694	reverse	1926	96.1059
NC_015438.2	43816256	43814331	SL4.0ch07	36538797	36540684	reverse	1926	95.3838
NC_015438.2	43816257	43814332	SL4.0ch10	13160695	13162562	reverse	1926	95.1194
NC_015438.2	43816259	43815276	SL4.0ch01	33949552	33950535	reverse	984	98.0691
NC_015438.2	43816260	43814959	SL4.0ch07	49441190	49442524	reverse	1302	95.3628
NC_015438.2	43832943	43832879	SL4.0ch03	17422995	17423059	reverse	65	100
NC_015438.2	43844150	43856430	SL4.0ch01	39186401	39198681	forward	12281	99.9593
NC_015438.2	43852309	43852396	SL4.0ch11	26650150	26650237	forward	88	100
NC_015438.2	43852384	43852313	SL4.0ch05	10008556	10008627	reverse	72	100
NC_015438.2	43852396	43852320	SL4.0ch12	60248803	60248880	reverse	77	97.4359
NC_015438.2	43856433	43878977	SL4.0ch01	39198811	39221357	forward	22545	99.9911
NC_015438.2	43872546	43872387	SL4.0ch07	61808729	61808889	reverse	160	95.6522
NC_015438.2	43888482	43944610	SL4.0ch01	39235187	39291306	forward	56129	99.9679
NC_015438.2	43889263	43888482	SL4.0ch04	51484306	51485087	reverse	782	96.9309
NC_015438.2	43889263	43888482	SL4.0ch06	8347155	8347934	reverse	782	95.6688
NC_015438.2	43889263	43888482	SL4.0ch12	36264145	36264924	reverse	782	97.0588
NC_015438.2	43890210	43889261	SL4.0ch04	7139477	7140424	reverse	950	95.2781
NC_015438.2	43896710	43894847	SL4.0ch05	62405036	62406898	reverse	1864	95.0214
NC_015438.2	43919942	43919695	SL4.0ch12	29620338	29620584	reverse	248	95.1613
NC_015438.2	43922576	43922315	SL4.0ch07	33176617	33176880	reverse	262	96.2121
NC_015438.2	43930918	43930521	SL4.0ch01	70847353	70847750	reverse	398	95
NC_015438.2	43932590	43932055	SL4.0ch05	54506085	54506621	reverse	536	95.7328
NC_015438.2	43932592	43932061	SL4.0ch08	17702046	17702578	reverse	532	95.1311
NC_015438.2	43932592	43932058	SL4.0ch07	55252408	55252942	reverse	535	95.3358
NC_015438.2	43932930	43932782	SL4.0ch03	38680222	38680372	reverse	149	96.0526
NC_015438.2	43933007	43932782	SL4.0ch05	15585701	15585928	reverse	226	95.1965
NC_015438.2	43933007	43932059	SL4.0ch03	37576658	37577609	reverse	949	96.9665
NC_015438.2	43933902	43932058	SL4.0ch10	43621433	43623251	reverse	1845	95.1325
NC_015438.2	43934735	43934509	SL4.0ch09	2621626	2621852	reverse	227	96.4758
NC_015438.2	43944607	43944417	SL4.0ch06	30047919	30048109	reverse	191	98.9529
NC_015438.2	43944607	43944417	SL4.0ch10	16186862	16187053	reverse	191	96.875
NC_015438.2	43944607	43944416	SL4.0ch10	37852525	37852716	reverse	192	95.8333
NC_015438.2	43953831	43955446	SL4.0ch01	39299783	39301398	forward	1616	99.3197
NC_015438.2	43954462	43953831	SL4.0ch11	40564347	40564982	reverse	632	95.1334
NC_015438.2	43955305	43955723	SL4.0ch02	22199319	22199735	forward	419	95.962
NC_015438.2	43955305	43972067	SL4.0ch01	39301790	39318549	forward	16763	99.9105
NC_015438.2	43957711	43957544	SL4.0ch02	25056523	25056691	reverse	168	97.0414
NC_015438.2	43957762	43957529	SL4.0ch01	9531986	9532219	reverse	234	96.5957
NC_015438.2	43969758	43969590	SL4.0ch06	3768804	3768973	reverse	169	97.0588
NC_015438.2	43972058	43971704	SL4.0ch10	50393035	50393390	reverse	355	95.5056
NC_015438.2	43972088	43984131	SL4.0ch01	39319108	39331151	forward	12044	99.7344
NC_015438.2	43979034	43974798	SL4.0ch02	45735152	45739411	reverse	4237	95.1957
NC_015438.2	43983561	43983348	SL4.0ch02	5716831	5717044	reverse	214	96.729
NC_015438.2	43984131	43983358	SL4.0ch09	34616717	34617491	reverse	774	95.232
NC_015438.2	43988608	44055823	SL4.0ch01	39337901	39405097	forward	67216	99.9524
NC_015438.2	43989152	43988973	SL4.0ch08	27199905	27200083	reverse	180	95.5556
NC_015438.2	43989824	43989010	SL4.0ch05	25161568	25162383	reverse	815	95.5882
NC_015438.2	43989824	43988899	SL4.0ch12	27010264	27011192	reverse	926	95.3714
NC_015438.2	43995245	43994951	SL4.0ch05	6268651	6268949	reverse	295	95.9866
NC_015438.2	43995245	43994652	SL4.0ch02	19696239	19696840	reverse	594	97.5083
NC_015438.2	43996043	43995022	SL4.0ch07	53199447	53200473	reverse	1022	95.0867
NC_015438.2	43996044	43995022	SL4.0ch12	31640127	31641158	reverse	1023	95.293
NC_015438.2	43996045	43995509	SL4.0ch02	3528404	3528938	reverse	537	95.7328
NC_015438.2	44019131	44018966	SL4.0ch07	16400832	16400997	reverse	166	96.988
NC_015438.2	44033442	44033360	SL4.0ch01	39386238	39386320	reverse	83	96.3855
NC_015438.2	44037035	44036953	SL4.0ch01	39382646	39382728	reverse	83	96.3855
NC_015438.2	44040119	44039816	SL4.0ch01	38596296	38596599	reverse	304	97.6974
NC_015438.2	44049222	44049020	SL4.0ch01	34972528	34972730	reverse	203	96.5517
NC_015438.2	44049965	44051020	SL4.0ch06	7962461	7963514	forward	1056	95
NC_015438.2	44050168	44049895	SL4.0ch09	21399222	21399496	reverse	274	95.2727
NC_015438.2	44050204	44049996	SL4.0ch10	38693208	38693417	reverse	209	95.2381
NC_015438.2	44050275	44049926	SL4.0ch12	33207961	33208309	reverse	350	95.4286
NC_015438.2	44051020	44049895	SL4.0ch06	26238987	26240107	reverse	1126	95.0266
NC_015438.2	44054815	44064466	SL4.0ch01	39406034	39415703	forward	9652	98.4704
NC_015438.2	44064487	44161090	SL4.0ch01	39415846	39512460	forward	96604	99.9565
NC_015438.2	44092656	44092237	SL4.0ch01	35831420	35831838	reverse	420	95.9524
NC_015438.2	44092656	44091352	SL4.0ch01	35831630	35832953	reverse	1305	96.3019
NC_015438.2	44092656	44091352	SL4.0ch01	39230626	39231948	reverse	1305	96.6012
NC_015438.2	44092656	44091352	SL4.0ch01	39223123	39224445	reverse	1305	97.0544
NC_015438.2	44093073	44092237	SL4.0ch01	41962219	41963057	reverse	837	97.1395
NC_015438.2	44093397	44092237	SL4.0ch01	35830328	35831488	reverse	1161	97.2438
NC_015438.2	44095007	44092381	SL4.0ch01	33513778	33516382	reverse	2627	95.1331
NC_015438.2	44098170	44093283	SL4.0ch01	40853288	40858181	reverse	4888	95.4248
NC_015438.2	44098621	44092451	SL4.0ch01	41526549	41532696	reverse	6171	95.2558
NC_015438.2	44098757	44097160	SL4.0ch08	23326348	23327945	reverse	1598	95.3096
NC_015438.2	44098757	44092386	SL4.0ch02	19638323	19644693	reverse	6372	95.043
NC_015438.2	44098758	44095613	SL4.0ch05	23640258	23643402	reverse	3146	95.5831
NC_015438.2	44098758	44093264	SL4.0ch10	35913370	35918868	reverse	5495	95.4901
NC_015438.2	44098758	44092378	SL4.0ch02	5358696	5365077	reverse	6381	95.4161
NC_015438.2	44099398	44095238	SL4.0ch01	38714956	38719126	reverse	4161	95.0824
NC_015438.2	44099790	44099442	SL4.0ch01	41465591	41465940	reverse	349	95.4286
NC_015438.2	44099861	44099442	SL4.0ch01	36754555	36754973	reverse	420	97.381
NC_015438.2	44099861	44098803	SL4.0ch01	40824254	40825306	reverse	1059	95.8569
NC_015438.2	44099861	44098557	SL4.0ch01	35831630	35832953	reverse	1305	95.9245
NC_015438.2	44099861	44098557	SL4.0ch01	39230626	39231948	reverse	1305	96.2991
NC_015438.2	44099861	44092237	SL4.0ch01	39223123	39230764	reverse	7625	96.9915
NC_015438.2	44100289	44092237	SL4.0ch01	41962208	41970340	reverse	8053	95.1662
NC_015438.2	44102506	44102403	SL4.0ch00	5148373	5148476	reverse	104	100
NC_015438.2	44122642	44122481	SL4.0ch04	2328417	2328578	reverse	162	97.5309
NC_015438.2	44141062	44261877	SL4.0ch01	39492415	39613241	forward	120816	99.9661
NC_015438.2	44151043	44151115	SL4.0ch10	50000274	50000346	forward	73	100
NC_015438.2	44151105	44151038	SL4.0ch08	8837477	8837544	reverse	68	100
NC_015438.2	44151110	44151039	SL4.0ch10	12959070	12959141	reverse	72	100
NC_015438.2	44151112	44151043	SL4.0ch04	20977565	20977634	reverse	70	100
NC_015438.2	44195683	44194891	SL4.0ch05	46212578	46213374	reverse	793	96.2359
NC_015438.2	44195966	44194895	SL4.0ch05	46234678	46235753	reverse	1072	95.9108
NC_015438.2	44198056	44194893	SL4.0ch10	57086488	57089674	reverse	3164	96.1755
NC_015438.2	44198056	44194892	SL4.0ch02	3102108	3105291	reverse	3165	95.6726
NC_015438.2	44200177	44198336	SL4.0ch10	25379705	25381552	reverse	1842	95.4079
NC_015438.2	44205400	44202150	SL4.0ch10	25381542	25384789	reverse	3251	95.6655
NC_015438.2	44215478	44214906	SL4.0ch04	23361762	23362333	reverse	573	95.6446
NC_015438.2	44219658	44217299	SL4.0ch05	7369223	7371586	reverse	2360	95.4738
NC_015438.2	44227822	44227533	SL4.0ch11	11782214	11782501	reverse	290	95.5326
NC_015438.2	44246189	44246118	SL4.0ch01	15042933	15043004	reverse	72	98.6111
NC_015438.2	44246191	44246122	SL4.0ch01	31416672	31416741	reverse	70	100
NC_015438.2	44246195	44246120	SL4.0ch05	37127358	37127433	reverse	76	98.6842
NC_015438.2	44261978	44434862	SL4.0ch01	39613242	39786125	forward	172885	99.9896
NC_015438.2	44333375	44333192	SL4.0ch04	5857612	5857795	reverse	184	95.6757
NC_015438.2	44333375	44333136	SL4.0ch09	16814878	16815118	reverse	240	96.6805
NC_015438.2	44339125	44339049	SL4.0ch08	5389760	5389837	reverse	77	98.7179
NC_015438.2	44339127	44339051	SL4.0ch10	19138032	19138108	reverse	77	98.7013
NC_015438.2	44347484	44347393	SL4.0ch01	40401412	40401503	reverse	92	95.6522
NC_015438.2	44403977	44403776	SL4.0ch05	41287851	41288052	reverse	202	97.5248
NC_015438.2	44404261	44403774	SL4.0ch01	36344464	36344951	reverse	488	95.4918
NC_015438.2	44404764	44405855	SL4.0ch01	35233149	35234227	forward	1092	96.4318
NC_015438.2	44405854	44404869	SL4.0ch01	40746449	40747433	reverse	986	97.8723
NC_015438.2	44405854	44404580	SL4.0ch01	40639027	40640300	reverse	1275	97.2571
NC_015438.2	44405855	44404664	SL4.0ch01	41464845	41466036	reverse	1192	95.9799
NC_015438.2	44405855	44403775	SL4.0ch01	40642334	40644431	reverse	2081	96.7158
NC_015438.2	44405855	44403775	SL4.0ch01	40753176	40755273	reverse	2081	96.811
NC_015438.2	44434241	44541818	SL4.0ch01	39786124	39893683	forward	107578	99.8671
NC_015438.2	44452014	44451568	SL4.0ch01	89588175	89588621	reverse	447	95.1002
NC_015438.2	44452014	44451568	SL4.0ch03	46275233	46275680	reverse	447	95.3229
NC_015438.2	44454675	44454563	SL4.0ch12	29321587	29321699	reverse	113	96.4602
NC_015438.2	44454675	44454554	SL4.0ch11	9546097	9546218	reverse	122	97.541
NC_015438.2	44455196	44454666	SL4.0ch02	49371294	49371826	reverse	531	95.4972
NC_015438.2	44455211	44455053	SL4.0ch05	31840618	31840776	reverse	159	98.1132
NC_015438.2	44457207	44456101	SL4.0ch06	17353195	17354301	reverse	1107	95.8446
NC_015438.2	44457316	44455189	SL4.0ch04	39775584	39777710	reverse	2128	95.542
NC_015438.2	44457425	44454666	SL4.0ch05	10649201	10651959	reverse	2760	96.0564
NC_015438.2	44457988	44454666	SL4.0ch07	22078556	22081882	reverse	3323	95.2825
NC_015438.2	44458672	44454666	SL4.0ch09	46478547	46482552	reverse	4007	95.7627
NC_015438.2	44459276	44454666	SL4.0ch08	4627596	4632206	reverse	4611	96.1039
NC_015438.2	44459980	44454666	SL4.0ch09	24820650	24825970	reverse	5315	95.8529
NC_015438.2	44459987	44454666	SL4.0ch01	16099747	16105066	reverse	5322	95.2577
NC_015438.2	44459989	44454666	SL4.0ch02	29979376	29984700	reverse	5324	95.892
NC_015438.2	44459993	44456380	SL4.0ch11	9545490	9549098	reverse	3614	96.3219
NC_015438.2	44459993	44454666	SL4.0ch01	4615329	4620653	reverse	5328	96.4754
NC_015438.2	44459993	44454666	SL4.0ch03	50100146	50105474	reverse	5328	96.2894
NC_015438.2	44459993	44454666	SL4.0ch09	3996001	4001325	reverse	5328	96.027
NC_015438.2	44459993	44454666	SL4.0ch10	44209269	44214600	reverse	5328	95.5789
NC_015438.2	44459993	44454666	SL4.0ch10	51984170	51989489	reverse	5328	95.7826
NC_015438.2	44459993	44454666	SL4.0ch11	51303115	51308446	reverse	5328	96.7029
NC_015438.2	44459993	44454666	SL4.0ch12	54678587	54683913	reverse	5328	95.8583
NC_015438.2	44459993	44454666	SL4.0ch12	47054523	47059850	reverse	5328	96.4955
NC_015438.2	44459994	44456434	SL4.0ch06	43308567	43312130	reverse	3561	96.1894
NC_015438.2	44459994	44455189	SL4.0ch01	85571829	85576633	reverse	4806	96.8419
NC_015438.2	44459994	44455189	SL4.0ch07	11492116	11496924	reverse	4806	96.2632
NC_015438.2	44459994	44455070	SL4.0ch06	12665277	12670187	reverse	4925	95.6204
NC_015438.2	44459994	44454670	SL4.0ch02	25936796	25942120	reverse	5325	95.9903
NC_015438.2	44459994	44454666	SL4.0ch01	23088412	23093725	reverse	5329	95.1283
NC_015438.2	44459994	44454666	SL4.0ch02	10789434	10794750	reverse	5329	95.9535
NC_015438.2	44459994	44454666	SL4.0ch05	42584651	42589980	reverse	5329	95.2051
NC_015438.2	44459994	44454666	SL4.0ch05	8963506	8968825	reverse	5329	95.8208
NC_015438.2	44459994	44454666	SL4.0ch07	50567332	50572658	reverse	5329	95.2595
NC_015438.2	44459994	44454666	SL4.0ch09	45201819	45207146	reverse	5329	95.2238
NC_015438.2	44459994	44454666	SL4.0ch10	41795389	41800715	reverse	5329	95.7459
NC_015438.2	44459998	44454666	SL4.0ch05	22555967	22561297	reverse	5333	96.0839
NC_015438.2	44467050	44466543	SL4.0ch01	33706703	33707209	reverse	508	97.4409
NC_015438.2	44468377	44467886	SL4.0ch10	35918733	35919224	reverse	492	96.9512
NC_015438.2	44475107	44474245	SL4.0ch07	33563228	33564090	reverse	863	96.1806
NC_015438.2	44477375	44476860	SL4.0ch04	9973054	9973569	reverse	516	95.7364
NC_015438.2	44477434	44476860	SL4.0ch03	39721663	39722237	reverse	575	98.7826
NC_015438.2	44477892	44477618	SL4.0ch04	19782087	19782362	reverse	275	95.2899
NC_015438.2	44477928	44476861	SL4.0ch05	9953358	9954445	reverse	1068	95.0459
NC_015438.2	44477929	44477838	SL4.0ch04	38506121	38506213	reverse	92	96.7742
NC_015438.2	44481417	44480549	SL4.0ch01	43097468	43098327	reverse	869	96.7779
NC_015438.2	44481419	44481197	SL4.0ch11	7558294	7558516	reverse	223	98.2063
NC_015438.2	44524977	44524752	SL4.0ch06	12671759	12671984	reverse	226	96.0177
NC_015438.2	44527077	44536438	SL4.0ch02	17441383	17450747	forward	9362	98.623
NC_015438.2	44527675	44534973	SL4.0ch08	13032557	13039857	forward	7299	98.0696
NC_015438.2	44528896	44530231	SL4.0ch10	23580145	23581480	forward	1336	96.3351
NC_015438.2	44528896	44533423	SL4.0ch01	40533985	40538512	forward	4528	95.4977
NC_015438.2	44528896	44534423	SL4.0ch01	38878696	38884220	forward	5528	96.6721
NC_015438.2	44528896	44534423	SL4.0ch10	12685364	12690879	forward	5528	95.1347
NC_015438.2	44528976	44527675	SL4.0ch12	32490747	32492051	reverse	1302	95.023
NC_015438.2	44529009	44534414	SL4.0ch09	13555158	13560546	forward	5406	95.8765
NC_015438.2	44529147	44527077	SL4.0ch00	5692233	5694309	reverse	2071	98.4593
NC_015438.2	44529147	44527077	SL4.0ch00	288672	290747	reverse	2071	98.6044
NC_015438.2	44529147	44527077	SL4.0ch01	36321929	36323999	reverse	2071	98.6486
NC_015438.2	44529147	44527077	SL4.0ch07	21923149	21925217	reverse	2071	98.1178
NC_015438.2	44529147	44527077	SL4.0ch07	22414433	22416503	reverse	2071	98.2143
NC_015438.2	44529147	44527075	SL4.0ch00	6645778	6647854	reverse	2073	98.5556
NC_015438.2	44529148	44527077	SL4.0ch07	22698791	22700863	reverse	2072	98.988
NC_015438.2	44529149	44527077	SL4.0ch00	4759370	4761440	reverse	2073	98.7946
NC_015438.2	44529757	44536438	SL4.0ch05	28738642	28745321	forward	6682	98.5934
NC_015438.2	44533330	44528896	SL4.0ch07	15777701	15782134	reverse	4435	96.0099
NC_015438.2	44534414	44528896	SL4.0ch05	27766916	27772440	reverse	5519	95.8988
NC_015438.2	44534423	44529192	SL4.0ch10	55463927	55469165	reverse	5232	95.406
NC_015438.2	44534423	44528896	SL4.0ch07	29597410	29602934	reverse	5528	95.0207
NC_015438.2	44534560	44529540	SL4.0ch04	13842014	13847027	reverse	5021	97.1121
NC_015438.2	44534560	44528896	SL4.0ch11	19838780	19844427	reverse	5665	96.3838
NC_015438.2	44534587	44527076	SL4.0ch08	14830423	14837932	reverse	7512	98.576
NC_015438.2	44534973	44534511	SL4.0ch02	10527979	10528441	reverse	463	95.6803
NC_015438.2	44534973	44529013	SL4.0ch03	11693868	11699819	reverse	5961	97.4836
NC_015438.2	44534973	44528896	SL4.0ch11	20617948	20624016	reverse	6078	97.6805
NC_015438.2	44534973	44527675	SL4.0ch06	14881455	14888755	reverse	7299	98.3984
NC_015438.2	44534973	44527675	SL4.0ch10	41386285	41393589	reverse	7299	98.3441
NC_015438.2	44536244	44534965	SL4.0ch12	32490771	32492051	reverse	1280	95.6318
NC_015438.2	44536436	44527077	SL4.0ch06	15410544	15419897	reverse	9360	98.8035
NC_015438.2	44536438	44534965	SL4.0ch10	23104821	23106294	reverse	1474	97.9675
NC_015438.2	44536438	44534367	SL4.0ch07	22402345	22404427	reverse	2072	98.2717
NC_015438.2	44536438	44534367	SL4.0ch08	15269937	15272003	reverse	2072	98.7452
NC_015438.2	44536438	44534367	SL4.0ch09	19416862	19418933	reverse	2072	99.0347
NC_015438.2	44536438	44527077	SL4.0ch00	288672	298030	reverse	9362	98.4207
NC_015438.2	44536438	44527077	SL4.0ch07	22414433	22423792	reverse	9362	98.5261
NC_015438.2	44536438	44527077	SL4.0ch07	23082477	23091840	reverse	9362	99.0926
NC_015438.2	44536438	44527074	SL4.0ch07	23056517	23065879	reverse	9365	98.6227
NC_015438.2	44536439	44527077	SL4.0ch01	36321928	36331269	reverse	9363	98.4836
NC_015438.2	44536440	44534965	SL4.0ch07	22880513	22881989	reverse	1476	98.6459
NC_015438.2	44536442	44527071	SL4.0ch05	36101700	36111067	reverse	9372	98.4748
NC_015438.2	44540943	44630384	SL4.0ch01	39893935	39983364	forward	89442	99.1875
NC_015438.2	44542748	44542820	SL4.0ch07	6016185	6016257	forward	73	100
NC_015438.2	44542748	44542828	SL4.0ch11	13677595	13677678	forward	81	95.2381
NC_015438.2	44550721	44571521	SL4.0ch00	6479327	6500102	forward	20801	98.5788
NC_015438.2	44589286	44587481	SL4.0ch01	38603316	38605114	reverse	1806	95.072
NC_015438.2	44593484	44593284	SL4.0ch01	46391956	46392157	reverse	201	97.0297
NC_015438.2	44594480	44594277	SL4.0ch01	41525449	41525653	reverse	204	96.5854
NC_015438.2	44594901	44593284	SL4.0ch01	35831316	35832953	reverse	1618	95.061
NC_015438.2	44595110	44602617	SL4.0ch07	55585212	55592789	forward	7508	95.0837
NC_015438.2	44595330	44594417	SL4.0ch01	41962208	41963123	reverse	914	95.6379
NC_015438.2	44595586	44606714	SL4.0ch00	8981351	8992487	forward	11129	97.7238
NC_015438.2	44598670	44595146	SL4.0ch10	21177858	21181415	reverse	3525	95.3946
NC_015438.2	44599981	44595146	SL4.0ch08	33816560	33821428	reverse	4836	95.198
NC_015438.2	44600750	44601912	SL4.0ch09	13155518	13156681	forward	1163	95.8834
NC_015438.2	44600751	44600951	SL4.0ch08	26893239	26893439	forward	201	97.0149
NC_015438.2	44600851	44602617	SL4.0ch07	21298801	21300570	forward	1767	96.4992
NC_015438.2	44601616	44602617	SL4.0ch02	16839203	16840207	forward	1002	96.9185
NC_015438.2	44601912	44601764	SL4.0ch10	11924968	11925115	reverse	149	95.302
NC_015438.2	44601912	44599823	SL4.0ch04	7460135	7462210	reverse	2090	95.8492
NC_015438.2	44602481	44602621	SL4.0ch01	45814411	45814551	forward	141	95.0355
NC_015438.2	44602617	44601616	SL4.0ch10	16989915	16990917	reverse	1002	95.0348
NC_015438.2	44602617	44601341	SL4.0ch05	23423161	23424439	reverse	1277	95.9407
NC_015438.2	44614150	44614074	SL4.0ch05	25093693	25093769	reverse	77	97.4026
NC_015438.2	44622418	44638019	SL4.0ch01	40230786	40246380	forward	15602	99.8718
NC_015438.2	44637780	44659327	SL4.0ch01	40246248	40267815	forward	21548	99.6202
NC_015438.2	44638019	44637852	SL4.0ch12	22751496	22751665	reverse	168	95.8824
NC_015438.2	44651291	44698977	SL4.0ch01	39997144	40044851	forward	47687	98.9569
NC_015438.2	44685278	44684747	SL4.0ch04	9398735	9399270	reverse	532	95.5224
NC_015438.2	44685645	44688238	SL4.0ch10	57817530	57820124	forward	2594	96.1184
NC_015438.2	44689925	44688928	SL4.0ch04	55700405	55701401	reverse	998	95.4
NC_015438.2	44696975	44696900	SL4.0ch08	24569730	24569805	reverse	76	98.6842
NC_015438.2	44697171	44695990	SL4.0ch11	32334771	32335949	reverse	1182	95.5161
NC_015438.2	44698998	44701347	SL4.0ch01	40045176	40047524	forward	2350	99.7447
NC_015438.2	44699127	44698998	SL4.0ch05	37707360	37707489	reverse	130	97.6923
NC_015438.2	44706756	44713391	SL4.0ch01	40052224	40058853	forward	6636	99.6835
NC_015438.2	44706894	44706760	SL4.0ch10	31105099	31105234	reverse	135	96.3235
NC_015438.2	44706894	44706756	SL4.0ch08	40016390	40016529	reverse	139	97.1429
NC_015438.2	44707293	44706756	SL4.0ch11	15249170	15249708	reverse	538	95.9184
NC_015438.2	44708275	44707895	SL4.0ch05	3356073	3356453	reverse	381	95.0131
NC_015438.2	44710239	44710151	SL4.0ch05	16177145	16177234	reverse	89	95.5556
NC_015438.2	44711081	44710151	SL4.0ch04	6927943	6928873	reverse	931	95.1768
NC_015438.2	44714080	44723602	SL4.0ch01	40067748	40077274	forward	9523	98.2263
NC_015438.2	44716087	44717882	SL4.0ch01	38573330	38575123	forward	1796	95.3281
NC_015438.2	44716089	44717883	SL4.0ch12	9972866	9974660	forward	1795	95.6618
NC_015438.2	44723656	44714080	SL4.0ch00	7717767	7727343	reverse	9577	99.9791
NC_015438.2	44724685	44726603	SL4.0ch02	20336121	20338040	forward	1919	95.1588
NC_015438.2	44724685	44726603	SL4.0ch10	49851161	49853079	forward	1919	95.1067
NC_015438.2	44724685	44726603	SL4.0ch12	16482433	16484349	forward	1919	95.2108
NC_015438.2	44724685	44726603	SL4.0ch12	39591088	39593007	forward	1919	95.2108
NC_015438.2	44726281	44726603	SL4.0ch07	42103734	42104056	forward	323	95.6656
NC_015438.2	44726603	44724685	SL4.0ch00	7713923	7715841	reverse	1919	100
NC_015438.2	44730386	44730719	SL4.0ch11	46456351	46456688	forward	334	95.858
NC_015438.2	44730386	44730722	SL4.0ch02	15186720	15187059	forward	337	96.1765
NC_015438.2	44730386	44730723	SL4.0ch02	29096004	29096347	forward	338	95.0867
NC_015438.2	44730386	44734624	SL4.0ch01	40078515	40082750	forward	4239	97.4124
NC_015438.2	44733406	44733531	SL4.0ch07	38714212	38714338	forward	126	97.6378
NC_015438.2	44733406	44733531	SL4.0ch12	14124889	14125016	forward	126	95.3125
NC_015438.2	44734345	44734611	SL4.0ch12	29694357	29694623	forward	267	95.5056
NC_015438.2	44734624	44730384	SL4.0ch00	7706919	7711159	reverse	4241	100
NC_015438.2	44734978	44737647	SL4.0ch01	40082751	40085418	forward	2670	98.6896
NC_015438.2	44737648	44734978	SL4.0ch00	7704248	7706918	reverse	2671	100
NC_015438.2	44739092	44751900	SL4.0ch01	40087971	40100781	forward	12809	99.1576
NC_015438.2	44747362	44739092	SL4.0ch00	7693427	7701697	reverse	8271	100
NC_015438.2	44752001	44766122	SL4.0ch01	40177990	40192104	forward	14122	99.8867
NC_015438.2	44752002	44762672	SL4.0ch10	15292548	15303219	forward	10671	98.1956
NC_015438.2	44766509	44782362	SL4.0ch01	40192600	40208429	forward	15854	99.2936
NC_015438.2	44783437	44789613	SL4.0ch01	40209257	40215432	forward	6177	99.4012
NC_015438.2	44789613	44783437	SL4.0ch10	15378844	15385018	reverse	6177	98.7055
NC_015438.2	44790501	44802666	SL4.0ch01	40216031	40228170	forward	12166	99.2439
NC_015438.2	44802666	44790501	SL4.0ch10	15366130	15378245	reverse	12166	98.7343
NC_015438.2	44813882	44819012	SL4.0ch01	40271913	40277034	forward	5131	99.3958
NC_015438.2	44819012	44813882	SL4.0ch10	15350377	15355501	reverse	5131	99.2405
NC_015438.2	44821757	44831867	SL4.0ch01	40280052	40290162	forward	10111	99.8615
NC_015438.2	44826315	44821759	SL4.0ch10	15342954	15347513	reverse	4557	98.4217
NC_015438.2	44831867	44826310	SL4.0ch10	15335841	15341398	reverse	5558	98.8487
NC_015438.2	44831968	44840081	SL4.0ch01	40296270	40304380	forward	8114	98.9157
NC_015438.2	44840076	44831968	SL4.0ch10	15321641	15329733	reverse	8109	98.2623
NC_015438.2	44842483	44861874	SL4.0ch01	40307242	40326629	forward	19392	99.9639
NC_015438.2	44852797	44845713	SL4.0ch10	15312635	15319716	reverse	7085	98.1233
NC_015438.2	44859088	44852797	SL4.0ch10	15304220	15310526	reverse	6292	97.9114
NC_015438.2	44861761	44861560	SL4.0ch01	44497157	44497358	reverse	202	95.5665
NC_015438.2	44861777	44861560	SL4.0ch10	36904998	36905216	reverse	218	97.2603
NC_015438.2	44861874	44861558	SL4.0ch01	40694633	40694949	reverse	317	96.8454
NC_015438.2	44861874	44853902	SL4.0ch10	12737018	12744961	reverse	7973	97.4102
NC_015438.2	44863836	44886096	SL4.0ch01	40328170	40350423	forward	22261	99.8877
NC_015438.2	44863836	44888356	SL4.0ch10	25209367	25233896	forward	24521	98.819
NC_015438.2	44863927	44863837	SL4.0ch10	34439025	34439115	reverse	91	97.8022
NC_015438.2	44886308	44885398	SL4.0ch01	50494605	50495515	reverse	911	97.2558
NC_015438.2	44886308	44885398	SL4.0ch12	39639988	39640901	reverse	911	96.0613
NC_015438.2	44886309	44885398	SL4.0ch06	34128854	34129765	reverse	912	97.0427
NC_015438.2	44886309	44885398	SL4.0ch12	10624255	10625166	reverse	912	95.3947
NC_015438.2	44890616	44891974	SL4.0ch09	12970529	12971889	forward	1359	95.9648
NC_015438.2	44890616	44891974	SL4.0ch10	25236859	25238217	forward	1359	99.1906
NC_015438.2	44891696	44891975	SL4.0ch05	50383484	50383764	forward	280	98.2206
NC_015438.2	44891974	44891696	SL4.0ch05	6665920	6666199	reverse	279	97.8571
NC_015438.2	44891974	44891696	SL4.0ch08	10955417	10955700	reverse	279	95.7746
NC_015438.2	44891974	44890618	SL4.0ch09	30686536	30687893	reverse	1357	96.0972
NC_015438.2	44891974	44890616	SL4.0ch04	5811897	5813257	reverse	1359	96.6936
NC_015438.2	44891974	44890616	SL4.0ch06	3276392	3277751	reverse	1359	97.1324
NC_015438.2	44891974	44890616	SL4.0ch12	7154881	7156237	reverse	1359	96.0323
NC_015438.2	44891975	44892104	SL4.0ch09	5991071	5991200	forward	130	100
NC_015438.2	44891976	44892234	SL4.0ch09	5990932	5991200	forward	259	95.539
NC_015438.2	44892106	44907487	SL4.0ch10	25238722	25254102	forward	15382	98.5077
NC_015438.2	44892269	44892109	SL4.0ch03	29210519	29210680	reverse	161	97.5309
NC_015438.2	44892269	44892104	SL4.0ch01	71767052	71767217	reverse	166	99.3976
NC_015438.2	44892269	44891976	SL4.0ch01	40973909	40974212	reverse	294	95.0658
NC_015438.2	44908749	44936994	SL4.0ch10	25255604	25283878	forward	28246	98.5055
NC_015438.2	44913277	44914305	SL4.0ch05	53033070	53034098	forward	1029	95.8374
NC_015438.2	44919195	44908749	SL4.0ch00	7507273	7517715	reverse	10447	99.6363
NC_015438.2	44921474	44919471	SL4.0ch00	7512160	7514133	reverse	2004	95.7107
NC_015438.2	44929280	44936994	SL4.0ch10	25184360	25192070	forward	7715	98.86
NC_015438.2	44936994	44920373	SL4.0ch00	7490647	7507267	reverse	16622	99.3807
NC_015438.2	44938279	44939199	SL4.0ch10	25192487	25193408	forward	921	99.0239
NC_015438.2	44938279	44939199	SL4.0ch10	25284295	25285216	forward	921	99.1323
NC_015438.2	44939199	44938279	SL4.0ch00	7489311	7490231	reverse	921	99.4571
NC_015438.2	44945156	44951420	SL4.0ch10	25294009	25300293	forward	6265	98.5385
NC_015438.2	44951287	44945156	SL4.0ch00	7474629	7480759	reverse	6132	99.6578
NC_015438.2	44954353	44959064	SL4.0ch10	25303396	25308101	forward	4712	98.9603
NC_015438.2	44962554	44964171	SL4.0ch10	25311301	25312916	forward	1618	99.2583
NC_015438.2	44965473	44968648	SL4.0ch10	25313462	25316635	forward	3176	99.0242
NC_015438.2	44967701	44968570	SL4.0ch10	25322922	25323800	forward	870	97.2727
NC_015438.2	44968364	44968647	SL4.0ch04	56170352	56170635	forward	284	96.1268
NC_015438.2	44968470	44968648	SL4.0ch10	38067324	38067501	forward	179	97.7654
NC_015438.2	44968648	44967690	SL4.0ch02	34057053	34058000	reverse	959	95.1143
NC_015438.2	44973381	44974760	SL4.0ch12	56903081	56904459	forward	1380	95.2899
NC_015438.2	44973381	44974770	SL4.0ch07	34001948	34003336	forward	1390	95.3237
NC_015438.2	44973381	44974770	SL4.0ch10	25319990	25321378	forward	1390	98.8489
NC_015438.2	44973381	44974770	SL4.0ch11	18203423	18204811	forward	1390	95.5396
NC_015438.2	44973825	44973381	SL4.0ch06	18691134	18691578	reverse	445	96.1798
NC_015438.2	44974760	44973381	SL4.0ch11	26716931	26718309	reverse	1380	95.2174
NC_015438.2	44974770	44973381	SL4.0ch01	12010743	12012131	reverse	1390	95.7554
NC_015438.2	44974770	44973381	SL4.0ch02	36912798	36914185	reverse	1390	95.6115
NC_015438.2	44974770	44973381	SL4.0ch02	34169409	34170797	reverse	1390	95.8993
NC_015438.2	44974770	44973381	SL4.0ch05	58909172	58910560	reverse	1390	95.0395
NC_015438.2	44974770	44973381	SL4.0ch06	5675565	5676953	reverse	1390	95.9712
NC_015438.2	44974770	44973381	SL4.0ch08	48114827	48116215	reverse	1390	95.3237
NC_015438.2	44976550	44976818	SL4.0ch08	43579444	43579712	forward	269	95.539
NC_015438.2	44976663	44980018	SL4.0ch10	25323743	25327086	forward	3356	98.3919
NC_015438.2	44976720	44976550	SL4.0ch05	21529105	21529275	reverse	171	95.3216
NC_015438.2	44976770	44976550	SL4.0ch08	26411481	26411701	reverse	221	95.0226
NC_015438.2	44981202	44988023	SL4.0ch10	25327694	25334511	forward	6822	99.1797
NC_015438.2	44993085	44994535	SL4.0ch10	25342722	25344173	forward	1451	99.2424
NC_015438.2	44994638	44997046	SL4.0ch10	25382381	25384789	forward	2409	98.298
NC_015438.2	44999021	45000584	SL4.0ch10	25379705	25381266	forward	1564	95.2685
NC_015438.2	45009396	45009711	SL4.0ch00	6885903	6886220	forward	316	96.5409
NC_015438.2	45012793	44994637	SL4.0ch01	40397948	40416101	reverse	18157	99.9835
NC_015438.2	45015566	45015675	SL4.0ch01	12793898	12794007	forward	110	98.1818
NC_015438.2	45016414	45016494	SL4.0ch11	23796232	23796311	forward	81	97.5309
NC_015438.2	45023794	45023882	SL4.0ch08	37734382	37734470	forward	89	96.6292
NC_015438.2	45029290	45018874	SL4.0ch10	15091167	15101583	reverse	10417	97.9658
NC_015438.2	45031456	45031590	SL4.0ch03	35553193	35553326	forward	135	96.2963
NC_015438.2	45035006	45035662	SL4.0ch08	25170431	25171087	forward	657	97.1081
NC_015438.2	45037734	45038017	SL4.0ch05	7975504	7975788	forward	284	96.4912
NC_015438.2	45037741	45038017	SL4.0ch05	7982896	7983171	forward	277	97.1119
NC_015438.2	45037746	45038017	SL4.0ch05	35378692	35378963	forward	272	95.9559
NC_015438.2	45038015	45029290	SL4.0ch10	15079619	15088341	reverse	8726	99.3812
NC_015438.2	45038017	45013661	SL4.0ch01	40373478	40397881	reverse	24357	99.103
NC_015438.2	45041076	45039633	SL4.0ch01	40371394	40372837	reverse	1444	100
NC_015438.2	45044883	45043146	SL4.0ch01	40367740	40369480	reverse	1738	99.8277
NC_015438.2	45044985	45044884	SL4.0ch09	32886247	32886348	reverse	102	99.0196
NC_015438.2	45048252	45044884	SL4.0ch10	15070147	15073493	reverse	3369	98.2191
NC_015438.2	45048253	45044962	SL4.0ch01	40364910	40368198	reverse	3292	99.514
NC_015438.2	45049821	45048354	SL4.0ch01	40356323	40357790	reverse	1468	100
NC_015438.2	45053367	45050533	SL4.0ch01	40353062	40355895	reverse	2835	99.9647
NC_015438.2	45056129	45054014	SL4.0ch01	40350524	40352639	reverse	2116	99.9055
NC_015438.2	45058232	45054014	SL4.0ch10	15053635	15057852	reverse	4219	98.1275
NC_015438.2	45070240	45059121	SL4.0ch10	15041967	15053058	reverse	11120	98.1303
NC_015438.2	45080525	45071498	SL4.0ch10	15032380	15041459	reverse	9028	99.0752
NC_015438.2	45094090	45081072	SL4.0ch10	15018642	15031663	reverse	13019	99.1095
NC_015438.2	45100782	45101169	SL4.0ch11	12652795	12653181	forward	388	95.6186
NC_015438.2	45101169	45101407	SL4.0ch08	23016155	23016393	forward	239	98.7448
NC_015438.2	45101169	45101409	SL4.0ch09	57108211	57108452	forward	241	98.7603
NC_015438.2	45101407	45101320	SL4.0ch03	14581945	14582032	reverse	88	98.8636
NC_015438.2	45101407	45101169	SL4.0ch01	67442081	67442319	reverse	239	98.7448
NC_015438.2	45104636	45100746	SL4.0ch10	14989824	14993712	reverse	3891	97.7401
NC_015438.2	45117702	45105813	SL4.0ch10	14977683	14989563	reverse	11890	98.5788
NC_015438.2	45130776	45124440	SL4.0ch10	14965135	14971501	reverse	6337	98.3365
NC_015438.2	45136645	45131711	SL4.0ch10	14959813	14964734	reverse	4935	99.2503
NC_015438.2	45138544	45137015	SL4.0ch10	14958017	14959546	reverse	1530	99.9346
NC_015438.2	45145418	45141286	SL4.0ch10	14950432	14954559	reverse	4133	98.6451
NC_015438.2	45145420	45143790	SL4.0ch01	40530701	40532329	reverse	1631	99.0208
NC_015438.2	45145420	45143607	SL4.0ch10	14904033	14905840	reverse	1814	99.6692
NC_015438.2	45155951	45146495	SL4.0ch10	14894218	14903668	reverse	9457	98.6784
NC_015438.2	45155977	45156249	SL4.0ch07	51574762	51575034	forward	273	95.2381
NC_015438.2	45156249	45146492	SL4.0ch01	40520585	40530340	reverse	9758	99.9795
NC_015438.2	45164995	45165927	SL4.0ch01	40491116	40492048	forward	933	95.1768
NC_015438.2	45165802	45165927	SL4.0ch01	40479821	40479946	forward	126	95.2381
NC_015438.2	45171551	45172045	SL4.0ch10	14872777	14873272	forward	495	96.1694
NC_015438.2	45173575	45174077	SL4.0ch07	41016518	41017021	forward	503	95.6349
NC_015438.2	45179950	45164590	SL4.0ch01	40496496	40511857	reverse	15361	99.974
NC_015438.2	45182183	45183291	SL4.0ch08	41951044	41952155	forward	1109	95.3279
NC_015438.2	45183038	45183554	SL4.0ch09	12616999	12617515	forward	517	95.5513
NC_015438.2	45183581	45180164	SL4.0ch01	40492969	40496386	reverse	3418	99.9707
NC_015438.2	45184616	45185548	SL4.0ch01	40510519	40511451	forward	933	95.1768
NC_015438.2	45194155	45194462	SL4.0ch10	24739632	24739939	forward	308	96.7532
NC_015438.2	45206091	45183965	SL4.0ch01	40470573	40492699	reverse	22127	99.7787
NC_015438.2	45206356	45195411	SL4.0ch10	14853447	14864376	reverse	10946	96.6825
NC_015438.2	45206907	45191247	SL4.0ch10	14806216	14821865	reverse	15661	97.5767
NC_015438.2	45219438	45207627	SL4.0ch10	14794066	14805890	reverse	11812	97.9804
NC_015438.2	45239259	45230516	SL4.0ch01	40461807	40470547	reverse	8744	99.92
NC_015438.2	45239259	45222568	SL4.0ch10	14773537	14790270	reverse	16692	98.2027
NC_015438.2	45250696	45240120	SL4.0ch01	40450434	40461010	reverse	10577	99.9905
NC_015438.2	45267794	45269817	SL4.0ch10	12768225	12770249	forward	2024	98.6667
NC_015438.2	45269814	45274034	SL4.0ch10	12770311	12774535	forward	4221	98.0118
NC_015438.2	45274028	45251499	SL4.0ch01	40427568	40450092	reverse	22530	99.9024
NC_015438.2	45274034	45269814	SL4.0ch10	14749468	14753691	reverse	4221	98.3669
NC_015438.2	45275431	45280407	SL4.0ch10	12775449	12780427	forward	4977	97.8732
NC_015438.2	45283155	45275431	SL4.0ch10	14740833	14748555	reverse	7725	98.3307
NC_015438.2	45289862	45290362	SL4.0ch10	45423023	45423522	forward	501	95.4092
NC_015438.2	45290360	45289862	SL4.0ch10	14733526	14734024	reverse	499	97.1944
NC_015438.2	45290361	45289862	SL4.0ch07	17145212	17145710	reverse	500	95.4
NC_015438.2	45290362	45289862	SL4.0ch02	29505376	29505875	reverse	501	95.4092
NC_015438.2	45293961	45294042	SL4.0ch07	33547743	33547824	forward	82	97.561
NC_015438.2	45294997	45293911	SL4.0ch10	14736208	14737292	reverse	1087	95.1242
NC_015438.2	45308996	45309995	SL4.0ch01	36284819	36285818	forward	1000	95.4
NC_015438.2	45311085	45290536	SL4.0ch10	14712903	14733509	reverse	20550	97.5753
NC_015438.2	45312865	45315970	SL4.0ch03	26625925	26629046	forward	3106	95.4545
NC_015438.2	45312865	45316973	SL4.0ch02	14790423	14794520	forward	4109	95.2323
NC_015438.2	45313145	45313511	SL4.0ch12	21832559	21832926	forward	367	97.0109
NC_015438.2	45315978	45316973	SL4.0ch12	31384262	31385250	forward	996	95.0902
NC_015438.2	45316772	45312865	SL4.0ch10	14707175	14711079	reverse	3908	97.1348
NC_015438.2	45316902	45312865	SL4.0ch11	11762668	11766689	reverse	4038	95.2334
NC_015438.2	45316937	45312865	SL4.0ch02	42680	46748	reverse	4073	95.7353
NC_015438.2	45316970	45315978	SL4.0ch05	40632869	40633857	reverse	993	95.0704
NC_015438.2	45319609	45320055	SL4.0ch12	41740836	41741281	forward	447	95.302
NC_015438.2	45319612	45320145	SL4.0ch12	12963969	12964503	forward	534	96.2617
NC_015438.2	45320024	45320143	SL4.0ch12	38841584	38841700	forward	120	95
NC_015438.2	45320055	45319610	SL4.0ch06	13806575	13807017	reverse	446	95.7399
NC_015438.2	45320055	45319609	SL4.0ch00	3923371	3923815	reverse	447	95.0783
NC_015438.2	45320143	45320024	SL4.0ch01	21337138	21337257	reverse	120	98.3333
NC_015438.2	45321506	45316873	SL4.0ch10	14702625	14707277	reverse	4634	97.3368
NC_015438.2	45333722	45325869	SL4.0ch10	14689241	14697107	reverse	7854	97.7255
NC_015438.2	45337197	45340679	SL4.0ch01	40536080	40539562	forward	3483	100
NC_015438.2	45339629	45338189	SL4.0ch04	13291429	13292869	reverse	1441	95.628
NC_015438.2	45339629	45337426	SL4.0ch05	27608942	27611146	reverse	2204	95.737
NC_015438.2	45339629	45337203	SL4.0ch00	147264	149689	reverse	2427	95.5913
NC_015438.2	45339629	45337203	SL4.0ch03	11695415	11697840	reverse	2427	95.3028
NC_015438.2	45339629	45337203	SL4.0ch07	22417446	22419872	reverse	2427	96.0033
NC_015438.2	45339629	45337203	SL4.0ch08	26769609	26772034	reverse	2427	95.8797
NC_015438.2	45339629	45337202	SL4.0ch10	14682653	14685080	reverse	2428	97.2405
NC_015438.2	45339629	45337197	SL4.0ch06	15135708	15138139	reverse	2433	96.0543
NC_015438.2	45340412	45339626	SL4.0ch08	15656087	15656873	reverse	787	95.9339
NC_015438.2	45340679	45339626	SL4.0ch06	17341782	17342836	reverse	1054	95.4502
NC_015438.2	45340679	45339626	SL4.0ch07	26465779	26466832	reverse	1054	95.9203
NC_015438.2	45340679	45339626	SL4.0ch08	26768724	26769777	reverse	1054	95.7306
NC_015438.2	45340679	45339626	SL4.0ch10	14681768	14682821	reverse	1054	96.9639
NC_015438.2	45340679	45339626	SL4.0ch12	48770115	48771168	reverse	1054	95.351
NC_015438.2	45341095	45341717	SL4.0ch01	40540116	40540738	forward	623	100
NC_015438.2	45341717	45341095	SL4.0ch01	37698920	37699543	reverse	623	95.3526
NC_015438.2	45341717	45341095	SL4.0ch01	37959735	37960357	reverse	623	95.9872
NC_015438.2	45341717	45341095	SL4.0ch03	13998953	13999576	reverse	623	95.3526
NC_015438.2	45341717	45341095	SL4.0ch10	14680592	14681214	reverse	623	96.3082
NC_015438.2	45341851	45360416	SL4.0ch01	40540739	40559305	forward	18566	99.9731
NC_015438.2	45342702	45341851	SL4.0ch07	22834246	22835097	reverse	852	95.0762
NC_015438.2	45342850	45341851	SL4.0ch00	288873	289872	reverse	1000	95.8042
NC_015438.2	45342850	45341851	SL4.0ch06	14879991	14880990	reverse	1000	95.3047
NC_015438.2	45342850	45341851	SL4.0ch07	16282339	16283339	reverse	1000	95.5045
NC_015438.2	45343087	45342875	SL4.0ch05	28218115	28218327	reverse	213	97.1831
NC_015438.2	45352254	45341851	SL4.0ch10	14670210	14680591	reverse	10404	97.8766
NC_015438.2	45353037	45352249	SL4.0ch01	40554611	40555403	reverse	789	97.0996
NC_015438.2	45356513	45355721	SL4.0ch01	40551139	40551928	reverse	793	97.2257
NC_015438.2	45360415	45353045	SL4.0ch10	14661761	14669124	reverse	7371	98.1032
NC_015438.2	45363771	45368013	SL4.0ch01	40561649	40565891	forward	4243	100
NC_015438.2	45367130	45366929	SL4.0ch05	15166201	15166402	reverse	202	97.5248
NC_015438.2	45368013	45363773	SL4.0ch10	14652802	14657067	reverse	4241	96.3802
NC_015438.2	45369875	45375445	SL4.0ch01	40567860	40573426	forward	5571	99.9282
NC_015438.2	45375445	45369876	SL4.0ch10	14639271	14644832	reverse	5570	97.7562
NC_015438.2	45376158	45384730	SL4.0ch01	40574034	40582583	forward	8573	99.6384
NC_015438.2	45386144	45376158	SL4.0ch10	14628776	14638663	reverse	9987	97.0965
NC_015438.2	45396781	45386982	SL4.0ch10	14618621	14628411	reverse	9800	98.625
NC_015438.2	45401994	45405956	SL4.0ch00	8405396	8409351	forward	3963	97.5567
NC_015438.2	45402529	45411812	SL4.0ch01	40582684	40591963	forward	9284	99.8815
NC_015438.2	45405956	45397764	SL4.0ch10	14610024	14618207	reverse	8193	98.3771
NC_015438.2	45411812	45406086	SL4.0ch10	14604285	14610020	reverse	5727	97.7174
NC_015438.2	45419351	45429126	SL4.0ch01	40599836	40609611	forward	9776	100
NC_015438.2	45419960	45419351	SL4.0ch10	14595874	14596482	reverse	610	98.3607
NC_015438.2	45425251	45422389	SL4.0ch10	14593000	14595876	reverse	2863	96.8761
NC_015438.2	45430633	45437491	SL4.0ch01	40610724	40617582	forward	6859	100
NC_015438.2	45437227	45436672	SL4.0ch01	35892050	35892606	reverse	556	95.1613
NC_015438.2	45439550	45459574	SL4.0ch01	40619631	40639655	forward	20025	100
NC_015438.2	45441198	45439550	SL4.0ch01	41246565	41248214	reverse	1649	95.3362
NC_015438.2	45441198	45439550	SL4.0ch01	38679292	38680941	reverse	1649	95.5152
NC_015438.2	45459574	45458946	SL4.0ch01	39756488	39757117	reverse	629	97.1429
NC_015438.2	45460842	45462072	SL4.0ch01	40641629	40642859	forward	1231	100
NC_015438.2	45461683	45460842	SL4.0ch10	37443004	37443847	reverse	842	95.7346
NC_015438.2	45462072	45461548	SL4.0ch01	39163288	39163812	reverse	525	97.7143
NC_015438.2	45462072	45461547	SL4.0ch01	39756592	39757118	reverse	526	98.482
NC_015438.2	45462072	45461546	SL4.0ch01	35233702	35234228	reverse	527	97.9127
NC_015438.2	45462072	45460842	SL4.0ch01	33257747	33258978	reverse	1231	95.6981
NC_015438.2	45462072	45460842	SL4.0ch01	33838837	33840068	reverse	1231	95.6981
NC_015438.2	45462072	45460842	SL4.0ch01	35226588	35227817	reverse	1231	95.9383
NC_015438.2	45462933	45479629	SL4.0ch01	40644062	40660758	forward	16697	99.994
NC_015438.2	45463301	45462936	SL4.0ch10	13372685	13373051	reverse	366	95.9128
NC_015438.2	45463301	45462933	SL4.0ch01	35661071	35661439	reverse	369	97.019
NC_015438.2	45478042	45479629	SL4.0ch01	40788612	40790204	forward	1588	97.5533
NC_015438.2	45479629	45479213	SL4.0ch10	37450021	37450436	reverse	417	96.1631
NC_015438.2	45481306	45485989	SL4.0ch01	40662164	40666847	forward	4684	100
NC_015438.2	45482542	45481306	SL4.0ch01	33261656	33262921	reverse	1237	95.4976
NC_015438.2	45484903	45482539	SL4.0ch00	8973947	8976313	reverse	2365	95.9442
NC_015438.2	45485989	45483646	SL4.0ch01	35264904	35267248	reverse	2344	96.2079
NC_015438.2	45485989	45483616	SL4.0ch01	33258713	33261086	reverse	2374	97.2199
NC_015438.2	45485989	45482539	SL4.0ch01	41244590	41248039	reverse	3451	97.2198
NC_015438.2	45485989	45481306	SL4.0ch01	33839803	33844574	reverse	4684	95.0964
NC_015438.2	45488379	45497502	SL4.0ch01	40669223	40678346	forward	9124	99.9781
NC_015438.2	45488670	45488380	SL4.0ch09	58348137	58348428	reverse	291	95.2055
NC_015438.2	45498296	45506012	SL4.0ch01	40843781	40851498	forward	7717	98.3029
NC_015438.2	45498296	45506014	SL4.0ch01	40678796	40686513	forward	7719	99.9741
NC_015438.2	45511602	45512266	SL4.0ch01	40852278	40852943	forward	665	96.997
NC_015438.2	45511602	45513866	SL4.0ch01	40694286	40696545	forward	2265	99.2063
NC_015438.2	45511602	45538052	SL4.0ch01	40859231	40885668	forward	26451	99.0626
NC_015438.2	45511637	45512266	SL4.0ch01	40687280	40687898	forward	630	95.7211
NC_015438.2	45512266	45511602	SL4.0ch10	33900680	33901344	reverse	665	97.4474
NC_015438.2	45534530	45538050	SL4.0ch00	7302255	7305774	forward	3521	96.9895
NC_015438.2	45539968	45548715	SL4.0ch01	40902624	40911370	forward	8748	96.5718
NC_015438.2	45539968	45552832	SL4.0ch01	40888016	40900877	forward	12865	99.4404
NC_015438.2	45554794	45620717	SL4.0ch01	40902623	40968545	forward	65924	99.997
NC_015438.2	45622143	45623976	SL4.0ch01	40970063	40971896	forward	1834	100
NC_015438.2	45623975	45622143	SL4.0ch07	34540794	34542625	reverse	1833	95.1472
NC_015438.2	45623976	45623191	SL4.0ch01	33513004	33513787	reverse	786	96.1832
NC_015438.2	45623976	45622149	SL4.0ch01	41965817	41967643	reverse	1828	95.6807
NC_015438.2	45623976	45622143	SL4.0ch01	23777889	23779715	reverse	1834	95.2769
NC_015438.2	45623976	45622143	SL4.0ch01	39226243	39228075	reverse	1834	95.3678
NC_015438.2	45623976	45622143	SL4.0ch10	35747307	35749139	reverse	1834	95.7493
NC_015438.2	45626179	45659987	SL4.0ch01	40974605	41008415	forward	33809	99.9911
NC_015438.2	45626525	45626182	SL4.0ch10	35918731	35919074	reverse	344	97.3837
NC_015438.2	45660769	45934951	SL4.0ch01	41009100	41283328	forward	274183	99.965
NC_015438.2	45779614	45779028	SL4.0ch11	29751970	29752556	reverse	587	95.9184
NC_015438.2	45783711	45783126	SL4.0ch11	29751970	29752556	reverse	586	95.4082
NC_015438.2	45847727	45847577	SL4.0ch09	39053027	39053180	reverse	151	96.1039
NC_015438.2	45853283	45853114	SL4.0ch01	33503919	33504089	reverse	170	95.3216
NC_015438.2	45857038	45855578	SL4.0ch08	46392759	46394216	reverse	1461	96.0301
NC_015438.2	45857442	45854859	SL4.0ch07	6595049	6597633	reverse	2584	95.3578
NC_015438.2	45857442	45853986	SL4.0ch12	14426213	14429670	reverse	3457	95.1142
NC_015438.2	45860448	45852199	SL4.0ch10	46320750	46329055	reverse	8250	95.4272
NC_015438.2	45860543	45853651	SL4.0ch10	51397993	51404880	reverse	6893	95.371
NC_015438.2	45860761	45856646	SL4.0ch05	54498173	54502259	reverse	4116	95.3477
NC_015438.2	45861179	45859360	SL4.0ch03	23730161	23731979	reverse	1820	95.3527
NC_015438.2	45861179	45852195	SL4.0ch01	35487119	35496068	reverse	8985	95.3879
NC_015438.2	45895028	45893958	SL4.0ch01	40824500	40825571	reverse	1071	96.2791
NC_015438.2	45895029	45893958	SL4.0ch01	40661462	40662532	reverse	1072	97.5746
NC_015438.2	45895029	45893956	SL4.0ch01	40754202	40755274	reverse	1074	97.486
NC_015438.2	45895769	45894857	SL4.0ch09	12964436	12965346	reverse	913	95.3108
NC_015438.2	45895771	45894857	SL4.0ch03	35367105	35368017	reverse	915	95.2122
NC_015438.2	45895774	45895491	SL4.0ch01	41961939	41962222	reverse	284	96.5035
NC_015438.2	45896838	45896495	SL4.0ch03	15610731	15611074	reverse	344	95.9302
NC_015438.2	45897289	45894859	SL4.0ch01	39228087	39230515	reverse	2431	96.2171
NC_015438.2	45897882	45897296	SL4.0ch01	28280337	28280921	reverse	587	96.2521
NC_015438.2	45901469	45895217	SL4.0ch01	38714956	38721208	reverse	6253	95.082
NC_015438.2	45901521	45894859	SL4.0ch01	41459097	41465761	reverse	6663	96.8244
NC_015438.2	45901749	45894940	SL4.0ch01	40747199	40754010	reverse	6810	96.9804
NC_015438.2	45901930	45900613	SL4.0ch01	40719536	40720851	reverse	1318	96.2851
NC_015438.2	45901930	45897298	SL4.0ch01	40712320	40716951	reverse	4633	96.3546
NC_015438.2	45901965	45898187	SL4.0ch01	40617506	40621279	reverse	3779	95.1053
NC_015438.2	45902000	45900613	SL4.0ch01	41969921	41971290	reverse	1388	95.8243
NC_015438.2	45902000	45900611	SL4.0ch01	41465591	41467014	reverse	1390	95.0912
NC_015438.2	45902070	45894859	SL4.0ch01	40824113	40831329	reverse	7212	96.0565
NC_015438.2	45902070	45894859	SL4.0ch01	36754484	36761698	reverse	7212	96.8586
NC_015438.2	45902210	45897291	SL4.0ch01	39222842	39227768	reverse	4920	96.1484
NC_015438.2	45903128	45902848	SL4.0ch01	41961942	41962222	reverse	281	95.053
NC_015438.2	45934667	45934951	SL4.0ch03	9999503	9999787	forward	285	97.8947
NC_015438.2	45935029	45936294	SL4.0ch01	41284141	41285406	forward	1266	100
NC_015438.2	45936294	45935792	SL4.0ch08	33780771	33781274	reverse	503	96.4286
NC_015438.2	45936294	45935029	SL4.0ch01	41839118	41840405	reverse	1266	95.7298
NC_015438.2	45937587	45968808	SL4.0ch01	41288278	41319497	forward	31222	99.9744
NC_015438.2	45968808	45968301	SL4.0ch01	38992583	38993090	reverse	508	95.0787
NC_015438.2	45970819	45972272	SL4.0ch01	41322116	41323569	forward	1454	100
NC_015438.2	45972272	45971196	SL4.0ch09	63561952	63563028	reverse	1077	95.8217
NC_015438.2	45972272	45970821	SL4.0ch05	16759626	16761076	reverse	1452	96.5565
NC_015438.2	45972272	45970821	SL4.0ch10	31367823	31369274	reverse	1452	96.4187
NC_015438.2	45972272	45970820	SL4.0ch01	35936343	35937795	reverse	1453	96.0083
NC_015438.2	45972272	45970820	SL4.0ch08	21197694	21199144	reverse	1453	95.2512
NC_015438.2	45972272	45970820	SL4.0ch12	31307298	31308750	reverse	1453	96.7675
NC_015438.2	45972272	45970819	SL4.0ch01	33815816	33817268	reverse	1454	96.63
NC_015438.2	45976797	46036348	SL4.0ch01	41327936	41387488	forward	59552	99.995
NC_015438.2	45976933	45976799	SL4.0ch09	56387031	56387165	reverse	135	99.2593
NC_015438.2	45976933	45976797	SL4.0ch01	38984056	38984192	reverse	137	98.5401
NC_015438.2	45976933	45976797	SL4.0ch09	16348532	16348668	reverse	137	99.2701
NC_015438.2	46036347	46036170	SL4.0ch01	12540431	12540608	reverse	178	97.191
NC_015438.2	46036348	46036172	SL4.0ch01	45226799	45226975	reverse	177	98.8701
NC_015438.2	46036348	46036172	SL4.0ch04	15901869	15902045	reverse	177	98.3051
NC_015438.2	46036348	46036169	SL4.0ch10	14536667	14536846	reverse	180	96.1111
NC_015438.2	46041426	46043325	SL4.0ch01	41391783	41393682	forward	1900	100
NC_015438.2	46045331	46107232	SL4.0ch01	41396272	41458171	forward	61902	99.9903
NC_015438.2	46045543	46045339	SL4.0ch08	26893238	26893440	reverse	205	96.0976
NC_015438.2	46045561	46045339	SL4.0ch05	9683110	9683330	reverse	223	95.0673
NC_015438.2	46069187	46068824	SL4.0ch07	26404185	26404549	reverse	364	96.9863
NC_015438.2	46094396	46094331	SL4.0ch12	7999624	7999689	reverse	66	100
NC_015438.2	46107232	46106867	SL4.0ch01	35226744	35227108	reverse	366	95.6284
NC_015438.2	46107232	46106863	SL4.0ch01	33264385	33264754	reverse	370	96.7568
NC_015438.2	46107985	46109356	SL4.0ch01	41460565	41461936	forward	1372	100
NC_015438.2	46108873	46107985	SL4.0ch01	33261083	33261972	reverse	889	98.0899
NC_015438.2	46109354	46108906	SL4.0ch12	24506564	24507012	reverse	449	95.5457
NC_015438.2	46109354	46107986	SL4.0ch01	33961035	33962404	reverse	1369	95.8394
NC_015438.2	46115801	46120309	SL4.0ch01	41467001	41471509	forward	4509	99.9557
NC_015438.2	46120303	46120204	SL4.0ch08	61741134	61741234	reverse	100	97.0297
NC_015438.2	46127048	46135565	SL4.0ch01	41479516	41488036	forward	8518	99.9648
NC_015438.2	46127139	46127049	SL4.0ch11	44985868	44985958	reverse	91	98.9011
NC_015438.2	46136245	46169016	SL4.0ch01	41488015	41520787	forward	32772	99.9786
NC_015438.2	46143104	46142250	SL4.0ch06	32000773	32001628	reverse	855	95.0935
NC_015438.2	46143220	46143101	SL4.0ch10	7550870	7550989	reverse	120	97.5
NC_015438.2	46143228	46143101	SL4.0ch09	18425716	18425843	reverse	128	96.8992
NC_015438.2	46169244	46169326	SL4.0ch01	33776961	33777043	forward	83	100
NC_015438.2	46169245	46174245	SL4.0ch01	41520781	41525779	forward	5001	99.94
NC_015438.2	46169326	46169244	SL4.0ch09	7311142	7311224	reverse	83	100
NC_015438.2	46174049	46173914	SL4.0ch10	34629529	34629663	reverse	136	95.5882
NC_015438.2	46174119	46173915	SL4.0ch01	39947257	39947460	reverse	205	96.5854
NC_015438.2	46175553	46180693	SL4.0ch01	41527016	41532156	forward	5141	100
NC_015438.2	46180439	46176246	SL4.0ch01	40968401	40972598	reverse	4194	95.1655
NC_015438.2	46180693	46180308	SL4.0ch02	5346301	5346686	reverse	386	95.6072
NC_015438.2	46180693	46180307	SL4.0ch08	25200998	25201385	reverse	387	96.134
NC_015438.2	46180693	46175553	SL4.0ch00	8971730	8976861	reverse	5141	95.3177
NC_015438.2	46180693	46175553	SL4.0ch01	39444348	39449511	reverse	5141	95.298
NC_015438.2	46180714	46193857	SL4.0ch01	41532410	41545553	forward	13144	99.9848
NC_015438.2	46181000	46180795	SL4.0ch01	41250034	41250238	reverse	206	96.6019
NC_015438.2	46181730	46180796	SL4.0ch01	40449762	40450697	reverse	935	95.7311
NC_015438.2	46181955	46181735	SL4.0ch04	30207561	30207781	reverse	221	96.8326
NC_015438.2	46194685	46239978	SL4.0ch01	41545508	41590800	forward	45294	99.9978
NC_015438.2	46239300	46239176	SL4.0ch02	1695645	1695769	reverse	125	99.2
NC_015438.2	46239574	46239176	SL4.0ch08	27123079	27123477	reverse	399	96.9925
NC_015438.2	46239978	46239177	SL4.0ch03	50693326	50694127	reverse	802	97.8803
NC_015438.2	46240894	46257949	SL4.0ch01	41591273	41608328	forward	17056	99.9941
NC_015438.2	46242512	46240894	SL4.0ch12	32294580	32296197	reverse	1619	97.037
NC_015438.2	46242513	46241823	SL4.0ch02	50695074	50695761	reverse	691	95.6585
NC_015438.2	46242515	46241241	SL4.0ch06	44411160	44412434	reverse	1275	95.9248
NC_015438.2	46243063	46240894	SL4.0ch11	8212488	8214655	reverse	2170	97.3733
NC_015438.2	46243063	46240894	SL4.0ch12	32310055	32312222	reverse	2170	97.2811
NC_015438.2	46243230	46243091	SL4.0ch02	1695645	1695784	reverse	140	99.2857
NC_015438.2	46243504	46243103	SL4.0ch08	27123079	27123480	reverse	402	96.7662
NC_015438.2	46244729	46243941	SL4.0ch12	32295847	32296634	reverse	789	96.9582
NC_015438.2	46245128	46243976	SL4.0ch02	50696048	50697200	reverse	1153	96.0104
NC_015438.2	46245128	46243941	SL4.0ch10	42934700	42935887	reverse	1188	96.1312
NC_015438.2	46245128	46243109	SL4.0ch10	42942756	42944778	reverse	2020	95.8992
NC_015438.2	46245128	46243107	SL4.0ch04	36037035	36039060	reverse	2022	95.7079
NC_015438.2	46245128	46243106	SL4.0ch06	44412073	44414098	reverse	2023	96.8426
NC_015438.2	46245646	46245139	SL4.0ch02	1699302	1699809	reverse	508	99.2126
NC_015438.2	46247249	46245639	SL4.0ch01	11642262	11643875	reverse	1611	95.7249
NC_015438.2	46247249	46245639	SL4.0ch08	31888301	31889912	reverse	1611	96.7142
NC_015438.2	46247249	46245639	SL4.0ch09	19820914	19822525	reverse	1611	96.7762
NC_015438.2	46247249	46245639	SL4.0ch11	37824688	37826299	reverse	1611	95.7843
NC_015438.2	46247249	46245639	SL4.0ch12	53467128	53468740	reverse	1611	97.2722
NC_015438.2	46247629	46247396	SL4.0ch11	37826287	37826520	reverse	234	95.7265
NC_015438.2	46248418	46247613	SL4.0ch09	19819431	19820236	reverse	806	97.6427
NC_015438.2	46248418	46247613	SL4.0ch12	53465644	53466450	reverse	806	98.1413
NC_015438.2	46257875	46257723	SL4.0ch05	35929787	35929939	reverse	153	98.0392
NC_015438.2	46257919	46257724	SL4.0ch04	30870633	30870828	reverse	196	97.9592
NC_015438.2	46260121	46262199	SL4.0ch01	41610132	41612210	forward	2079	100
NC_015438.2	46261116	46260122	SL4.0ch05	26062374	26063367	reverse	995	96.9849
NC_015438.2	46262164	46261120	SL4.0ch07	43623129	43624173	reverse	1045	95.0239
NC_015438.2	46262199	46261118	SL4.0ch03	16118800	16119879	reverse	1082	95.3789
NC_015438.2	46262199	46261118	SL4.0ch11	25457895	25458976	reverse	1082	95.7486
NC_015438.2	46264142	46322975	SL4.0ch01	41614688	41673521	forward	58834	99.9881
NC_015438.2	46290303	46289995	SL4.0ch10	40048120	40048426	reverse	309	95.7929
NC_015438.2	46290303	46289994	SL4.0ch01	5640821	5641130	reverse	310	96.7846
NC_015438.2	46290303	46289994	SL4.0ch02	38281781	38282087	reverse	310	97.0968
NC_015438.2	46292571	46292492	SL4.0ch03	46220632	46220711	reverse	80	98.75
NC_015438.2	46292580	46292492	SL4.0ch11	36799595	36799683	reverse	89	97.7528
NC_015438.2	46323729	46328853	SL4.0ch01	41673648	41678772	forward	5125	100
NC_015438.2	46323814	46323723	SL4.0ch06	32653794	32653883	reverse	92	97.8261
NC_015438.2	46328208	46327789	SL4.0ch01	18636829	18637250	reverse	420	97.6303
NC_015438.2	46328853	46328399	SL4.0ch03	8867631	8868086	reverse	455	96.0526
NC_015438.2	46328853	46328399	SL4.0ch07	42160185	42160640	reverse	455	96.9298
NC_015438.2	46328853	46328399	SL4.0ch08	30445251	30445706	reverse	455	96.9298
NC_015438.2	46333419	46390284	SL4.0ch01	41684334	41741203	forward	56866	99.9859
NC_015438.2	46390284	46389738	SL4.0ch01	36755394	36755940	reverse	547	95.9854
NC_015438.2	46398666	46410182	SL4.0ch01	41749630	41761145	forward	11517	99.9913
NC_015438.2	46408387	46408001	SL4.0ch07	63473919	63474305	reverse	387	95.8656
NC_015438.2	46408387	46407996	SL4.0ch10	49658593	49658984	reverse	392	95.6633
NC_015438.2	46410182	46409645	SL4.0ch01	47049156	47049694	reverse	538	97.2171
NC_015438.2	46416903	46424690	SL4.0ch01	41769054	41776841	forward	7788	100
NC_015438.2	46417052	46416908	SL4.0ch01	44862140	44862284	reverse	145	96.5517
NC_015438.2	46417054	46416904	SL4.0ch07	43830499	43830649	reverse	151	96.6887
NC_015438.2	46424689	46424463	SL4.0ch09	46529547	46529773	reverse	227	95.1542
NC_015438.2	46425980	46441371	SL4.0ch01	41776952	41792341	forward	15392	99.987
NC_015438.2	46440748	46440547	SL4.0ch05	12069768	12069969	reverse	202	96.5347
NC_015438.2	46441370	46440546	SL4.0ch12	16236671	16237495	reverse	825	95.6522
NC_015438.2	46441371	46440547	SL4.0ch05	4412861	4413686	reverse	825	95.0483
NC_015438.2	46442047	46443444	SL4.0ch01	41794502	41795899	forward	1398	100
NC_015438.2	46442810	46442551	SL4.0ch05	56672150	56672409	reverse	260	96.1538
NC_015438.2	46442810	46442049	SL4.0ch08	29641791	29642552	reverse	762	95.5381
NC_015438.2	46442814	46442049	SL4.0ch07	24106889	24107653	reverse	766	95.1697
NC_015438.2	46443314	46442802	SL4.0ch08	38994213	38994723	reverse	513	95.1362
NC_015438.2	46443441	46443111	SL4.0ch02	11370172	11370503	reverse	331	96.0843
NC_015438.2	46443442	46442802	SL4.0ch04	18918850	18919491	reverse	641	96.2617
NC_015438.2	46443442	46442802	SL4.0ch07	29876393	29877033	reverse	641	95.4829
NC_015438.2	46444138	46480487	SL4.0ch01	41796989	41833341	forward	36350	99.9917
NC_015438.2	46449175	46448902	SL4.0ch06	461457	461731	reverse	274	95.2727
NC_015438.2	46459648	46459575	SL4.0ch07	54487204	54487277	reverse	74	100
NC_015438.2	46482358	46483434	SL4.0ch01	41835614	41836690	forward	1077	100
NC_015438.2	46483434	46482358	SL4.0ch02	18427448	18428524	reverse	1077	95.2646
NC_015438.2	46483434	46482358	SL4.0ch03	33803956	33805032	reverse	1077	96.6574
NC_015438.2	46483434	46482358	SL4.0ch04	34236138	34237215	reverse	1077	96.1183
NC_015438.2	46483434	46482358	SL4.0ch04	28975871	28976947	reverse	1077	96.1931
NC_015438.2	46483434	46482358	SL4.0ch08	21726743	21727815	reverse	1077	95.7289
NC_015438.2	46483434	46482358	SL4.0ch08	18570277	18571353	reverse	1077	96.3788
NC_015438.2	46486141	46486508	SL4.0ch12	53594302	53594671	forward	368	95.9459
NC_015438.2	46486394	46546074	SL4.0ch01	41840949	41900624	forward	59681	99.9883
NC_015438.2	46487218	46486696	SL4.0ch03	9999503	10000025	reverse	523	97.3282
NC_015438.2	46487218	46486394	SL4.0ch01	38966929	38967746	reverse	825	95.7576
NC_015438.2	46546563	46574402	SL4.0ch01	41900695	41928530	forward	27840	99.9856
NC_015438.2	46551120	46549043	SL4.0ch12	7120342	7122418	reverse	2078	95.717
NC_015438.2	46572878	46572950	SL4.0ch11	7585446	7585518	forward	73	98.6301
NC_015438.2	46572947	46572875	SL4.0ch09	54614079	54614151	reverse	73	100
NC_015438.2	46572950	46572878	SL4.0ch07	49000668	49000740	reverse	73	98.6301
NC_015438.2	46572952	46572866	SL4.0ch02	16878512	16878597	reverse	87	95.4545
NC_015438.2	46574402	46573869	SL4.0ch11	6060887	6061420	reverse	534	95.1402
NC_015438.2	46574402	46573868	SL4.0ch03	50162188	50162721	reverse	535	96.8284
NC_015438.2	46574402	46573868	SL4.0ch08	51858952	51859487	reverse	535	96.4552
NC_015438.2	46574402	46573867	SL4.0ch02	47106320	47106856	reverse	536	96.8401
NC_015438.2	46574402	46573864	SL4.0ch01	75052730	75053269	reverse	539	95.9259
NC_015438.2	46574871	46578970	SL4.0ch01	41928567	41932665	forward	4100	99.9268
NC_015438.2	46574974	46574871	SL4.0ch02	20812301	20812404	reverse	104	96.1538
NC_015438.2	46575103	46575710	SL4.0ch04	57501704	57502306	forward	608	95.2459
NC_015438.2	46575195	46575706	SL4.0ch03	4012517	4013025	forward	512	96.875
NC_015438.2	46575406	46575706	SL4.0ch10	45432697	45432996	forward	301	95.6954
NC_015438.2	46575708	46575289	SL4.0ch01	77063607	77064024	reverse	420	96.1905
NC_015438.2	46575708	46574871	SL4.0ch03	50161315	50162151	reverse	838	97.1395
NC_015438.2	46575709	46575418	SL4.0ch07	62991035	62991329	reverse	292	95.9459
NC_015438.2	46577636	46575805	SL4.0ch08	49865974	49867811	reverse	1832	96.9055
NC_015438.2	46577636	46575801	SL4.0ch05	19234262	19236108	reverse	1836	95.0864
NC_015438.2	46578969	46578348	SL4.0ch01	54757906	54758529	reverse	622	95.68
NC_015438.2	46585005	46609164	SL4.0ch01	41939070	41963227	forward	24160	99.9917
NC_015438.2	46585509	46585007	SL4.0ch12	52303949	52304451	reverse	503	96.4215
NC_015438.2	46587025	46585005	SL4.0ch10	26170482	26172490	reverse	2021	95.504
NC_015438.2	46587028	46586217	SL4.0ch04	20170724	20171534	reverse	812	96.064
NC_015438.2	46587028	46586217	SL4.0ch10	26176966	26177775	reverse	812	95.2088
NC_015438.2	46608156	46607873	SL4.0ch06	28134650	28134931	reverse	284	95.8042
NC_015438.2	46608157	46607877	SL4.0ch07	57231372	57231650	reverse	281	95.4064
NC_015438.2	46608158	46607873	SL4.0ch05	44086980	44087266	reverse	286	96.5517
NC_015438.2	46608159	46607877	SL4.0ch12	10140706	10140987	reverse	283	95.4386
NC_015438.2	46608159	46607876	SL4.0ch01	41243869	41244152	reverse	284	96.5035
NC_015438.2	46608922	46608575	SL4.0ch01	36085998	36086344	reverse	348	95.4023
NC_015438.2	46608924	46608145	SL4.0ch01	41741555	41742332	reverse	780	96.0256
NC_015438.2	46608994	46608156	SL4.0ch01	39443594	39444430	reverse	839	97.1395
NC_015438.2	46609055	46608718	SL4.0ch00	8971055	8971393	reverse	338	97.9351
NC_015438.2	46609055	46608718	SL4.0ch01	35233189	35233527	reverse	338	97.3451
NC_015438.2	46609060	46608786	SL4.0ch01	35226140	35226416	reverse	275	96.0289
NC_015438.2	46609160	46608640	SL4.0ch01	35225900	35226421	reverse	521	95.8015
NC_015438.2	46609185	46610849	SL4.0ch01	41963511	41965175	forward	1665	100
NC_015438.2	46610849	46609521	SL4.0ch03	34009609	34010938	reverse	1329	95.4887
NC_015438.2	46610849	46609480	SL4.0ch00	8976116	8977484	reverse	1370	97.0073
NC_015438.2	46610849	46609185	SL4.0ch01	36083964	36085608	reverse	1665	96.5766
NC_015438.2	46618082	46675678	SL4.0ch01	41970885	42028465	forward	57597	99.9514
NC_015438.2	46618487	46618083	SL4.0ch01	36085113	36085516	reverse	405	97.037
NC_015438.2	46672716	46672142	SL4.0ch05	9836324	9836898	reverse	575	96.5458
NC_015438.2	46672716	46672141	SL4.0ch01	83312676	83313250	reverse	576	96.3605
NC_015438.2	46672717	46672168	SL4.0ch03	23018973	23019521	reverse	550	96.1887
NC_015438.2	46673812	46672143	SL4.0ch08	53009198	53010859	reverse	1670	96.0072
NC_015438.2	46674581	46672930	SL4.0ch07	59808042	59809692	reverse	1652	97.5787
NC_015438.2	46675260	46673035	SL4.0ch01	33523162	33525367	reverse	2226	96.6771
NC_015438.2	46675477	46673114	SL4.0ch04	23363669	23366013	reverse	2364	95.2663
NC_015438.2	46675649	46672144	SL4.0ch10	55696334	55699813	reverse	3506	95.5903
NC_015438.2	46675675	46672144	SL4.0ch03	12266674	12270191	reverse	3532	95.7663
NC_015438.2	46675676	46672144	SL4.0ch08	47931072	47934590	reverse	3533	95.8263
NC_015438.2	46675678	46673668	SL4.0ch05	29160806	29162787	reverse	2011	95.825
NC_015438.2	46675678	46672150	SL4.0ch05	58808888	58812394	reverse	3529	96.2408
NC_015438.2	46675678	46672144	SL4.0ch01	62547218	62550738	reverse	3535	95.9379
NC_015438.2	46675678	46672144	SL4.0ch01	37000404	37003918	reverse	3535	96.1061
NC_015438.2	46675678	46672144	SL4.0ch09	44960151	44963651	reverse	3535	95.9368
NC_015438.2	46675678	46672143	SL4.0ch09	45194163	45197683	reverse	3536	95.5712
NC_015438.2	46675678	46672143	SL4.0ch10	4226661	4230179	reverse	3536	96.4175
NC_015438.2	46675678	46672142	SL4.0ch06	31458257	31461779	reverse	3537	95.7135
NC_015438.2	46676626	46702315	SL4.0ch01	42028811	42054497	forward	25690	99.9844
NC_015438.2	46678052	46677479	SL4.0ch09	44963081	44963651	reverse	574	96.1672
NC_015438.2	46678052	46677477	SL4.0ch01	83312676	83313249	reverse	576	96.3542
NC_015438.2	46678052	46676626	SL4.0ch01	62545450	62546873	reverse	1427	95.8799
NC_015438.2	46678052	46676626	SL4.0ch04	4340768	4342197	reverse	1427	95.5494
NC_015438.2	46678052	46676626	SL4.0ch06	31456490	31457912	reverse	1427	95.3943
NC_015438.2	46678052	46676626	SL4.0ch09	45192395	45193818	reverse	1427	95.1816
NC_015438.2	46678052	46676626	SL4.0ch10	55694609	55696032	reverse	1427	95.7402
NC_015438.2	46678052	46676626	SL4.0ch10	53281490	53282912	reverse	1427	96.0894
NC_015438.2	46683813	46683886	SL4.0ch08	25182374	25182448	forward	74	97.3333
NC_015438.2	46703207	46760746	SL4.0ch01	42054981	42112520	forward	57540	99.9983
NC_015438.2	46703656	46703207	SL4.0ch07	50251501	50251950	reverse	450	97.7778
NC_015438.2	46703658	46703207	SL4.0ch05	12191977	12192422	reverse	452	97.5664
NC_015438.2	46704786	46704696	SL4.0ch05	53282011	53282101	reverse	91	98.9011
NC_015438.2	46719537	46719409	SL4.0ch01	61897750	61897878	reverse	129	95.3488
NC_015438.2	46734062	46733938	SL4.0ch01	83768824	83768948	reverse	125	100
NC_015438.2	46736099	46738768	SL4.0ch11	13665134	13667817	forward	2670	97.7687
NC_015438.2	46736443	46736349	SL4.0ch11	10786264	10786358	reverse	95	100
NC_015438.2	46736660	46736349	SL4.0ch04	57645271	57645580	reverse	312	96.4744
NC_015438.2	46760658	46760752	SL4.0ch03	33252530	33252623	forward	95	98.9474
NC_015438.2	46760659	46760766	SL4.0ch11	54300771	54300878	forward	108	100
NC_015438.2	46760673	46760784	SL4.0ch08	57600628	57600739	forward	112	100
NC_015438.2	46760674	46760796	SL4.0ch11	38748766	38748887	forward	123	99.187
NC_015438.2	46760754	46760657	SL4.0ch02	45091893	45091990	reverse	98	100
NC_015438.2	46760766	46760660	SL4.0ch10	1784517	1784623	reverse	107	100
NC_015438.2	46760768	46760661	SL4.0ch10	2634213	2634320	reverse	108	100
NC_015438.2	46760796	46760655	SL4.0ch07	40792879	40793020	reverse	142	98.5915
NC_015438.2	46760797	46760713	SL4.0ch11	33348259	33348343	reverse	85	100
NC_015438.2	46761730	46887317	SL4.0ch01	42113020	42238603	forward	125588	99.9817
NC_015438.2	46887909	46888267	SL4.0ch05	35891713	35892071	forward	359	96.1111
NC_015438.2	46888105	47145717	SL4.0ch01	42238693	42496298	forward	257613	99.9938
NC_015438.2	47123237	47122927	SL4.0ch01	5640820	5641131	reverse	311	95.5128
NC_015438.2	47146457	47172743	SL4.0ch01	42496265	42522550	forward	26287	99.981
NC_015438.2	47155168	47152685	SL4.0ch01	31170222	31172709	reverse	2484	96.3512
NC_015438.2	47176399	47196872	SL4.0ch01	42526868	42547339	forward	20474	99.9902
NC_015438.2	47176736	47176560	SL4.0ch11	31215477	31215652	reverse	177	97.1751
NC_015438.2	47198313	47288831	SL4.0ch01	42548203	42638718	forward	90519	99.9867
NC_015438.2	47198521	47198313	SL4.0ch01	4460225	4460433	reverse	209	95.6938
NC_015438.2	47201158	47199066	SL4.0ch11	9814924	9817017	reverse	2093	95.3699
NC_015438.2	47296759	47447421	SL4.0ch01	42646739	42797394	forward	150663	99.9934
NC_015438.2	47297103	47296759	SL4.0ch07	15134349	15134694	reverse	345	97.1098
NC_015438.2	47451622	47456885	SL4.0ch01	42801218	42806481	forward	5264	100
NC_015438.2	47459042	47466841	SL4.0ch01	42808907	42816702	forward	7800	99.8846
NC_015438.2	47462842	47466194	SL4.0ch01	42845591	42848942	forward	3353	98.0614
NC_015438.2	47469814	47472047	SL4.0ch01	42819605	42821828	forward	2234	99.1051
NC_015438.2	47469814	47477019	SL4.0ch01	42823144	42830354	forward	7206	99.6537
NC_015438.2	47469815	47476996	SL4.0ch01	42852098	42859283	forward	7182	98.3586
NC_015438.2	47480857	47486119	SL4.0ch01	42834176	42839438	forward	5263	100
NC_015438.2	47489649	47496980	SL4.0ch01	42841864	42849195	forward	7332	100
NC_015438.2	47500208	47557934	SL4.0ch01	42852097	42909823	forward	57727	99.9861
NC_015438.2	47541544	47541354	SL4.0ch12	14532412	14532600	reverse	191	96.3351
NC_015438.2	47542435	47541868	SL4.0ch09	50412529	50413098	reverse	568	95.1049
NC_015438.2	47542435	47541368	SL4.0ch07	57685841	57686913	reverse	1068	96.7381
NC_015438.2	47542437	47541952	SL4.0ch12	14531723	14532209	reverse	486	96.9199
NC_015438.2	47542439	47542316	SL4.0ch01	2730795	2730918	reverse	124	98.3871
NC_015438.2	47559258	47560661	SL4.0ch01	42911451	42912854	forward	1404	100
NC_015438.2	47566910	47594008	SL4.0ch01	42918604	42945700	forward	27099	99.9852
NC_015438.2	47567214	47566911	SL4.0ch08	32464618	32464921	reverse	304	95.3947
NC_015438.2	47567424	47567225	SL4.0ch04	30944057	30944256	reverse	200	97
NC_015438.2	47594008	47593622	SL4.0ch03	16090805	16091191	reverse	387	97.416
NC_015438.2	47594008	47593622	SL4.0ch03	13257350	13257736	reverse	387	97.9328
NC_015438.2	47594008	47593622	SL4.0ch04	7192864	7193250	reverse	387	97.6744
NC_015438.2	47594008	47593622	SL4.0ch07	31491061	31491447	reverse	387	97.6744
NC_015438.2	47594008	47593622	SL4.0ch09	19012037	19012423	reverse	387	97.6744
NC_015438.2	47594525	47595766	SL4.0ch01	42946142	42947383	forward	1242	100
NC_015438.2	47595766	47594525	SL4.0ch01	43150893	43152134	reverse	1242	96.4573
NC_015438.2	47595766	47594525	SL4.0ch01	50073361	50074602	reverse	1242	96.4573
NC_015438.2	47595766	47594525	SL4.0ch01	54596959	54598200	reverse	1242	97.5845
NC_015438.2	47595766	47594525	SL4.0ch04	53323493	53324734	reverse	1242	95.8132
NC_015438.2	47595766	47594525	SL4.0ch07	22628847	22630088	reverse	1242	96.1353
NC_015438.2	47595766	47594525	SL4.0ch10	2722428	2723669	reverse	1242	96.1353
NC_015438.2	47595766	47594525	SL4.0ch11	16536450	16537691	reverse	1242	95.7361
NC_015438.2	47595766	47594525	SL4.0ch11	46229757	46230997	reverse	1242	95.8937
NC_015438.2	47597624	47636758	SL4.0ch01	42949840	42988971	forward	39135	99.9923
NC_015438.2	47597976	47597624	SL4.0ch03	16532788	16533140	reverse	353	96.034
NC_015438.2	47602813	47602677	SL4.0ch12	62798175	62798311	reverse	137	98.5401
NC_015438.2	47619167	47619034	SL4.0ch11	46639489	46639622	reverse	134	97.0149
NC_015438.2	47638862	47641780	SL4.0ch01	42991614	42994532	forward	2919	100
NC_015438.2	47641010	47638862	SL4.0ch12	36968754	36970901	reverse	2149	95.114
NC_015438.2	47641013	47640165	SL4.0ch02	16332828	16333675	reverse	849	95.5241
NC_015438.2	47641013	47639626	SL4.0ch00	1931057	1932444	reverse	1388	96.1816
NC_015438.2	47641013	47638862	SL4.0ch01	17255825	17257976	reverse	2152	95.3532
NC_015438.2	47641013	47638862	SL4.0ch01	50074822	50076973	reverse	2152	96.8401
NC_015438.2	47641013	47638862	SL4.0ch03	28158475	28160626	reverse	2152	95.4461
NC_015438.2	47641013	47638862	SL4.0ch07	6724725	6726875	reverse	2152	95.4461
NC_015438.2	47641013	47638862	SL4.0ch08	31853280	31855431	reverse	2152	96.0967
NC_015438.2	47641013	47638862	SL4.0ch09	36337349	36339499	reverse	2152	95.7714
NC_015438.2	47641779	47641008	SL4.0ch01	43151547	43152318	reverse	772	97.4093
NC_015438.2	47641780	47641008	SL4.0ch10	16662625	16663395	reverse	773	96.6365
NC_015438.2	47643768	47687595	SL4.0ch01	42997125	43040952	forward	43828	99.9954
NC_015438.2	47644823	47643768	SL4.0ch12	57086158	57087213	reverse	1056	95.3817
NC_015438.2	47687533	47687332	SL4.0ch10	27333917	27334118	reverse	202	95.0739
NC_015438.2	47687548	47687446	SL4.0ch01	43149811	43149913	reverse	103	99.0291
NC_015438.2	47687595	47687332	SL4.0ch01	43149876	43150138	reverse	264	96.9697
NC_015438.2	47687925	47688568	SL4.0ch01	43041274	43041917	forward	644	100
NC_015438.2	47688568	47688382	SL4.0ch10	8775527	8775712	reverse	187	98.3957
NC_015438.2	47689161	47727028	SL4.0ch01	43042454	43080323	forward	37868	99.9683
NC_015438.2	47689579	47689161	SL4.0ch01	44552820	44553233	reverse	419	96.42
NC_015438.2	47724718	47724578	SL4.0ch10	62100591	62100732	reverse	141	95.0704
NC_015438.2	47727028	47726773	SL4.0ch04	10498804	10499058	reverse	256	96.4981
NC_015438.2	47727894	47738351	SL4.0ch01	43080541	43091001	forward	10458	99.9713
NC_015438.2	47728605	47727896	SL4.0ch04	35494530	35495236	reverse	710	96.0563
NC_015438.2	47728882	47727897	SL4.0ch07	56978115	56979102	reverse	986	97.0737
NC_015438.2	47745547	47781300	SL4.0ch01	43099319	43135071	forward	35754	99.9776
NC_015438.2	47745699	47745548	SL4.0ch07	2180081	2180233	reverse	152	95.4248
NC_015438.2	47745701	47745548	SL4.0ch05	52291317	52291470	reverse	154	96.7532
NC_015438.2	47745701	47745548	SL4.0ch05	52645254	52645407	reverse	154	96.7532
NC_015438.2	47771989	47771710	SL4.0ch12	4770403	4770683	reverse	280	97.8648
NC_015438.2	47772820	47772281	SL4.0ch12	4769612	4770151	reverse	540	97.963
NC_015438.2	47772824	47772750	SL4.0ch01	18669331	18669405	reverse	75	100
NC_015438.2	47772824	47770027	SL4.0ch11	7182309	7185100	reverse	2798	96.3571
NC_015438.2	47780731	47780607	SL4.0ch11	26546816	26546940	reverse	125	95.2381
NC_015438.2	47780767	47780660	SL4.0ch05	18594256	18594363	reverse	108	95.3704
NC_015438.2	47782079	47787857	SL4.0ch01	43135251	43141030	forward	5779	99.9654
NC_015438.2	47782427	47787196	SL4.0ch01	18676081	18680844	forward	4770	95.2182
NC_015438.2	47783435	47782882	SL4.0ch01	18900713	18901267	reverse	554	95.8633
NC_015438.2	47787037	47782428	SL4.0ch11	13055692	13060310	reverse	4610	96.1106
NC_015438.2	47788199	47793553	SL4.0ch01	43140996	43146353	forward	5355	99.944
NC_015438.2	47788622	47788475	SL4.0ch04	1497261	1497408	reverse	148	95.9459
NC_015438.2	47791896	47791755	SL4.0ch03	55268693	55268834	reverse	142	97.1831
NC_015438.2	47803264	47804591	SL4.0ch01	43156976	43158303	forward	1328	100
NC_015438.2	47804591	47803264	SL4.0ch10	8243297	8244625	reverse	1328	95.6358
NC_015438.2	47808205	47924725	SL4.0ch01	43160926	43277442	forward	116521	99.9897
NC_015438.2	47929411	47930886	SL4.0ch01	43281401	43282876	forward	1476	100
NC_015438.2	47930879	47929411	SL4.0ch05	46565374	46566842	reverse	1469	96.256
NC_015438.2	47930885	47929411	SL4.0ch01	35439087	35440561	reverse	1475	96.1356
NC_015438.2	47930886	47929411	SL4.0ch03	21450307	21451780	reverse	1476	96.477
NC_015438.2	47934405	47983983	SL4.0ch01	43285913	43335490	forward	49579	99.998
NC_015438.2	47984004	47988003	SL4.0ch01	43335584	43339582	forward	4000	99.975
NC_015438.2	47988490	47995642	SL4.0ch01	43339745	43346897	forward	7153	100
NC_015438.2	47990292	47988490	SL4.0ch07	12654460	12656261	reverse	1803	95.6208
NC_015438.2	47996365	48022947	SL4.0ch01	43347036	43373619	forward	26583	99.9962
NC_015438.2	48022947	48022880	SL4.0ch02	17516231	17516298	reverse	68	100
NC_015438.2	48022948	48022883	SL4.0ch03	49072477	49072542	reverse	66	100
NC_015438.2	48023872	48096233	SL4.0ch01	43373563	43445924	forward	72362	99.9945
NC_015438.2	48096158	48096236	SL4.0ch03	58432888	58432966	forward	79	97.5
NC_015438.2	48096159	48232331	SL4.0ch01	43445888	43582054	forward	136173	99.9919
NC_015438.2	48096230	48096159	SL4.0ch03	23430316	23430387	reverse	72	100
NC_015438.2	48233058	48262005	SL4.0ch01	43582002	43610948	forward	28948	99.9896
NC_015438.2	48261623	48261429	SL4.0ch11	20625882	20626075	reverse	195	98.9744
NC_015438.2	48261904	48261484	SL4.0ch12	32246093	32246513	reverse	421	96.2085
NC_015438.2	48261908	48261624	SL4.0ch03	14096102	14096386	reverse	285	95.7895
NC_015438.2	48261908	48261431	SL4.0ch04	14002462	14002939	reverse	478	96.8619
NC_015438.2	48262005	48261484	SL4.0ch08	48834660	48835181	reverse	522	97.7011
NC_015438.2	48262550	48264203	SL4.0ch01	43612813	43614466	forward	1654	100
NC_015438.2	48264013	48263717	SL4.0ch01	38286797	38287093	reverse	297	96.633
NC_015438.2	48264201	48262553	SL4.0ch05	28222995	28224667	reverse	1649	95.1132
NC_015438.2	48267037	48304929	SL4.0ch01	43618231	43656125	forward	37893	99.9894
NC_015438.2	48267838	48267038	SL4.0ch10	23368913	23369709	reverse	801	95.5056
NC_015438.2	48306093	48315176	SL4.0ch01	43656349	43665433	forward	9084	99.989
NC_015438.2	48316014	48326978	SL4.0ch01	43665804	43676768	forward	10965	100
NC_015438.2	48328566	48330925	SL4.0ch01	43678930	43681290	forward	2360	99.9576
NC_015438.2	48329495	48330599	SL4.0ch09	14946224	14947336	forward	1105	96.6757
NC_015438.2	48330607	48330132	SL4.0ch08	9074863	9075340	reverse	476	96.2343
NC_015438.2	48330948	48528992	SL4.0ch01	43681421	43879462	forward	198045	99.9899
NC_015438.2	48469132	48468900	SL4.0ch06	5381360	5381592	reverse	233	96.1538
NC_015438.2	48481100	48480496	SL4.0ch08	5406786	5407389	reverse	605	95.2145
NC_015438.2	48494510	48494600	SL4.0ch03	12886305	12886395	forward	91	96.7033
NC_015438.2	48494511	48494597	SL4.0ch03	29581624	29581710	forward	87	98.8506
NC_015438.2	48494597	48494514	SL4.0ch06	3498873	3498956	reverse	84	100
NC_015438.2	48494597	48494508	SL4.0ch01	48058329	48058418	reverse	90	98.8889
NC_015438.2	48494598	48494522	SL4.0ch05	42583302	42583379	reverse	77	97.4359
NC_015438.2	48528969	48569948	SL4.0ch01	43879549	43920527	forward	40980	99.9951
NC_015438.2	48569929	48569727	SL4.0ch12	26703288	26703490	reverse	203	96.0591
NC_015438.2	48570244	48573090	SL4.0ch01	43920907	43923752	forward	2847	99.9298
NC_015438.2	48570244	48573090	SL4.0ch10	14874523	14877365	forward	2847	95.223
NC_015438.2	48570725	48570244	SL4.0ch08	41951044	41951524	reverse	482	96.888
NC_015438.2	48574279	48609715	SL4.0ch01	43925398	43960830	forward	35437	99.9887
NC_015438.2	48575678	48574282	SL4.0ch11	9579778	9581175	reverse	1397	95.9227
NC_015438.2	48575678	48574279	SL4.0ch03	10676574	10677972	reverse	1400	95.2857
NC_015438.2	48575678	48574279	SL4.0ch12	16348840	16350239	reverse	1400	95.3605
NC_015438.2	48612832	48617089	SL4.0ch01	43963733	43967984	forward	4258	99.8356
NC_015438.2	48613893	48612832	SL4.0ch07	23616989	23618050	reverse	1062	95.5744
NC_015438.2	48617547	48618407	SL4.0ch01	43968516	43969376	forward	861	100
NC_015438.2	50738408	50739765	SL4.0ch01	43981945	43983288	forward	1358	98.2366
NC_015438.2	50738662	50739193	SL4.0ch06	24799871	24800403	forward	532	95.8801
NC_015438.2	50739193	50738662	SL4.0ch01	44529369	44529904	reverse	532	95.3445
NC_015438.2	50739193	50738410	SL4.0ch01	44201862	44202645	reverse	784	96.8112
NC_015438.2	50739194	50738408	SL4.0ch09	7850820	7851609	reverse	787	97.4684
NC_015438.2	50739195	50738408	SL4.0ch01	44194863	44195649	reverse	788	97.5888
NC_015438.2	50740295	50744640	SL4.0ch01	43983436	43987722	forward	4346	98.3452
NC_015438.2	50740867	50743316	SL4.0ch07	41658380	41660820	forward	2450	97.1044
NC_015438.2	50750160	50758873	SL4.0ch01	43993285	44001940	forward	8714	98.4998
NC_015438.2	50751162	50750161	SL4.0ch04	31202034	31203034	reverse	1002	97.8044
NC_015438.2	50751752	50750161	SL4.0ch04	31211751	31213343	reverse	1592	96.8165
NC_015438.2	50758427	50758517	SL4.0ch03	28198923	28199013	forward	91	95.6044
NC_015438.2	50758518	50758424	SL4.0ch12	26003255	26003348	reverse	95	96.8421
NC_015438.2	50773512	50777275	SL4.0ch01	44014657	44018416	forward	3764	99.7345
NC_015438.2	50773818	50777277	SL4.0ch08	42003602	42007070	forward	3460	96.515
NC_015438.2	50777277	50773818	SL4.0ch07	43682040	43685507	reverse	3460	96.6302
NC_015438.2	50784610	50792990	SL4.0ch01	44024961	44033313	forward	8381	99.4397
NC_015438.2	50785683	50785086	SL4.0ch08	41826803	41827400	reverse	598	96.6722
NC_015438.2	50786125	50785086	SL4.0ch05	23622656	23623701	reverse	1040	96.2751
NC_015438.2	50786191	50785085	SL4.0ch05	52704419	52705523	reverse	1107	95.1264
NC_015438.2	50786261	50786166	SL4.0ch02	7502110	7502205	reverse	96	98.9583
NC_015438.2	50786832	50789078	SL4.0ch12	33927200	33929454	forward	2247	95.5693
NC_015438.2	50786834	50786093	SL4.0ch01	51412082	51412823	reverse	742	95.0269
NC_015438.2	50787975	50789078	SL4.0ch10	40038853	40039957	forward	1104	96.477
NC_015438.2	50788000	50789078	SL4.0ch06	14853120	14854195	forward	1079	96.4847
NC_015438.2	50788006	50789078	SL4.0ch03	39263493	39264572	forward	1073	95.4713
NC_015438.2	50789078	50788006	SL4.0ch05	52717034	52718108	reverse	1073	96.1896
NC_015438.2	50789078	50787975	SL4.0ch02	7498972	7500077	reverse	1104	95.9386
NC_015438.2	50789078	50787975	SL4.0ch07	57131304	57132407	reverse	1104	96.4738
NC_015438.2	50793983	50940534	SL4.0ch01	44033666	44180192	forward	146552	99.9734
NC_015438.2	50919428	50918953	SL4.0ch08	53999218	53999689	reverse	476	96.2185
NC_015438.2	50923675	50923556	SL4.0ch04	4956653	4956772	reverse	120	98.3333
NC_015438.2	50953959	50954092	SL4.0ch01	34964701	34964834	forward	134	97.0149
NC_015438.2	50953959	50954126	SL4.0ch01	10049974	10050141	forward	168	97.619
NC_015438.2	50953959	50993005	SL4.0ch01	44195850	44234875	forward	39047	99.9309
NC_015438.2	50954232	50953959	SL4.0ch07	6439230	6439503	reverse	274	95.2555
NC_015438.2	50958149	50954939	SL4.0ch05	17788375	17791578	reverse	3211	95.204
NC_015438.2	50958150	50954611	SL4.0ch12	6551220	6554753	reverse	3540	95.9051
NC_015438.2	50958150	50953996	SL4.0ch12	23923390	23927562	reverse	4155	95.955
NC_015438.2	50958150	50953959	SL4.0ch01	43977779	43981954	reverse	4192	95.3433
NC_015438.2	50960712	50959973	SL4.0ch01	43981991	43982729	reverse	740	96.7611
NC_015438.2	50986028	50987956	SL4.0ch01	44234633	44236566	forward	1929	96.2371
NC_015438.2	50986028	50988560	SL4.0ch01	44246359	44248893	forward	2533	96.3865
NC_015438.2	50986420	50986116	SL4.0ch06	23058500	23058803	reverse	305	96.3934
NC_015438.2	50987082	50986028	SL4.0ch01	44418537	44419583	reverse	1055	96.1174
NC_015438.2	50987099	50986032	SL4.0ch11	30965123	30966186	reverse	1068	96.8165
NC_015438.2	50987216	50986028	SL4.0ch10	14560427	14561611	reverse	1189	95.2902
NC_015438.2	50987859	50986028	SL4.0ch06	19637911	19639732	reverse	1832	95.3704
NC_015438.2	50988278	50987981	SL4.0ch12	45554325	45554620	reverse	298	98.3221
NC_015438.2	50988560	50986028	SL4.0ch04	7130411	7132946	reverse	2533	95.5617
NC_015438.2	50988622	50989453	SL4.0ch02	7403591	7404423	forward	832	95.6783
NC_015438.2	50989453	50989243	SL4.0ch10	50004529	50004739	reverse	211	96.2085
NC_015438.2	50989454	50988631	SL4.0ch08	33774598	33775422	reverse	824	95.3995
NC_015438.2	50989810	50989608	SL4.0ch01	17530936	17531142	reverse	203	96.1353
NC_015438.2	50991342	50989800	SL4.0ch12	7022983	7024527	reverse	1543	95.6662
NC_015438.2	51000680	51003137	SL4.0ch01	44242271	44244725	forward	2458	99.2677
NC_015438.2	51001371	51000680	SL4.0ch07	35982846	35983537	reverse	692	97.9769
NC_015438.2	51002229	51002027	SL4.0ch06	22648150	22648352	reverse	203	98.0296
NC_015438.2	51002283	51002889	SL4.0ch08	21175625	21176231	forward	607	97.2039
NC_015438.2	51002889	51002634	SL4.0ch11	28581147	28581401	reverse	256	96.875
NC_015438.2	51002938	51004026	SL4.0ch12	33964858	33965946	forward	1089	97.3394
NC_015438.2	51003043	51004026	SL4.0ch08	34920400	34921382	forward	984	95.2284
NC_015438.2	51003043	51004026	SL4.0ch12	58556929	58557911	forward	984	97.2561
NC_015438.2	51003242	51097817	SL4.0ch01	44244725	44339289	forward	94576	99.9725
NC_015438.2	51003821	51002973	SL4.0ch05	18087518	18088365	reverse	849	96.5842
NC_015438.2	51004026	51002855	SL4.0ch11	42923397	42924567	reverse	1172	95.5631
NC_015438.2	51004026	51002027	SL4.0ch10	23025671	23027659	reverse	2000	95.2144
NC_015438.2	51004027	51003008	SL4.0ch12	47095126	47096144	reverse	1020	95.7843
NC_015438.2	51004655	51004026	SL4.0ch09	39055197	39055826	reverse	630	97.4643
NC_015438.2	51005197	51004026	SL4.0ch06	19565703	19566874	reverse	1172	95.7374
NC_015438.2	51005743	51004083	SL4.0ch07	8924918	8926573	reverse	1661	95.3782
NC_015438.2	51005924	51004034	SL4.0ch01	44418537	44420423	reverse	1891	95.5673
NC_015438.2	51005941	51004026	SL4.0ch11	30965123	30967038	reverse	1916	96.5589
NC_015438.2	51006786	51005243	SL4.0ch08	41697929	41699465	reverse	1544	95.0323
NC_015438.2	51007130	51006834	SL4.0ch12	45554325	45554620	reverse	297	98.6532
NC_015438.2	51007580	51004026	SL4.0ch04	7130242	7133795	reverse	3555	96.2349
NC_015438.2	51008077	51007568	SL4.0ch10	34585664	34586168	reverse	510	95.098
NC_015438.2	51060083	51059950	SL4.0ch00	5141561	5141694	reverse	134	95.5224
NC_015438.2	51097838	51098565	SL4.0ch01	44339606	44340333	forward	728	100
NC_015438.2	51098566	51116544	SL4.0ch01	44339289	44357263	forward	17979	99.9666
NC_015438.2	51099058	51098570	SL4.0ch10	47605908	47606396	reverse	489	95.102
NC_015438.2	51099058	51098569	SL4.0ch03	35820069	35820556	reverse	490	95.723
NC_015438.2	51099082	51098567	SL4.0ch11	39729385	39729899	reverse	516	95.9381
NC_015438.2	51100466	51100669	SL4.0ch07	27726088	27726291	forward	204	95.5882
NC_015438.2	51103509	51100450	SL4.0ch08	54777773	54780824	reverse	3060	95.5556
NC_015438.2	51104961	51100450	SL4.0ch05	58908491	58912997	reverse	4512	96.0993
NC_015438.2	51106366	51105831	SL4.0ch04	33205367	33205901	reverse	536	95.1673
NC_015438.2	51117403	51138241	SL4.0ch01	44357208	44378043	forward	20839	99.9856
NC_015438.2	51135085	51137002	SL4.0ch01	44381960	44383875	forward	1918	96.8196
NC_015438.2	51135622	51135085	SL4.0ch01	16272459	16272994	reverse	538	95.539
NC_015438.2	51136770	51136672	SL4.0ch03	51393805	51393903	reverse	99	98.9899
NC_015438.2	51138241	51135791	SL4.0ch01	55400050	55402493	reverse	2451	95.5139
NC_015438.2	51139927	51140665	SL4.0ch01	44381080	44381818	forward	739	100
NC_015438.2	51141382	51147933	SL4.0ch01	44383343	44389894	forward	6552	99.8932
NC_015438.2	51141914	51141712	SL4.0ch07	25363819	25364021	reverse	203	97.5369
NC_015438.2	51141915	51141697	SL4.0ch01	17040382	17040601	reverse	219	96.3636
NC_015438.2	51147933	51159931	SL4.0ch01	44390007	44401994	forward	11999	99.9083
NC_015438.2	51158174	51159660	SL4.0ch06	19614113	19615603	forward	1487	95.2381
NC_015438.2	51159225	51158146	SL4.0ch06	19682223	19683296	reverse	1080	95
NC_015438.2	51159486	51158146	SL4.0ch01	30188933	30190277	reverse	1341	95.0223
NC_015438.2	51159600	51159358	SL4.0ch07	25838234	25838477	reverse	243	96.7213
NC_015438.2	51159661	51159924	SL4.0ch10	21278491	21278753	forward	264	97.3485
NC_015438.2	51159661	51159927	SL4.0ch08	22907668	22907934	forward	267	98.1273
NC_015438.2	51159661	51159927	SL4.0ch10	25173988	25174254	forward	267	97.3783
NC_015438.2	51159661	51159931	SL4.0ch09	32815448	32815718	forward	271	97.417
NC_015438.2	51159929	51159661	SL4.0ch09	57289177	57289445	reverse	269	97.7695
NC_015438.2	51164635	51169755	SL4.0ch01	44409328	44414446	forward	5121	99.9609
NC_015438.2	51166521	51166155	SL4.0ch12	21832559	21832926	reverse	367	95.3804
NC_015438.2	51169057	51164635	SL4.0ch02	30006083	30010503	reverse	4423	95.2306
NC_015438.2	51169395	51164635	SL4.0ch01	22638962	22643700	reverse	4761	95.4669
NC_015438.2	51169755	51169482	SL4.0ch07	56743431	56743704	reverse	274	97.0803
NC_015438.2	51169755	51169466	SL4.0ch05	31042300	31042590	reverse	290	96.2199
NC_015438.2	51169755	51164635	SL4.0ch09	7851830	7856930	reverse	5121	95.2195
NC_015438.2	51173039	51178062	SL4.0ch01	44416403	44421421	forward	5024	99.7414
NC_015438.2	51175046	51173039	SL4.0ch09	47436477	47438489	reverse	2008	96.9697
NC_015438.2	51175499	51175173	SL4.0ch02	8478251	8478577	reverse	327	97.5535
NC_015438.2	51175700	51176099	SL4.0ch02	12696266	12696665	forward	400	96.5087
NC_015438.2	51176245	51175173	SL4.0ch12	23041299	23042367	reverse	1073	96.1789
NC_015438.2	51176430	51175347	SL4.0ch04	7147718	7148800	reverse	1084	95.9484
NC_015438.2	51176886	51175173	SL4.0ch08	41589941	41591647	reverse	1714	95.9814
NC_015438.2	51177063	51175779	SL4.0ch02	22170678	22171955	reverse	1285	95.3416
NC_015438.2	51177065	51176467	SL4.0ch08	19040021	19040620	reverse	599	96.1667
NC_015438.2	51177065	51175779	SL4.0ch05	24048938	24050218	reverse	1287	95.6589
NC_015438.2	51177065	51175173	SL4.0ch01	54701948	54703833	reverse	1893	95.9388
NC_015438.2	51177065	51175173	SL4.0ch06	19624378	19626265	reverse	1893	95.5169
NC_015438.2	51177065	51175173	SL4.0ch12	18859928	18861812	reverse	1893	95.5169
NC_015438.2	51182076	51227229	SL4.0ch01	44427973	44473102	forward	45154	99.9225
NC_015438.2	51188546	51188038	SL4.0ch04	39654102	39654611	reverse	509	95.098
NC_015438.2	51188546	51188038	SL4.0ch09	16896478	16896987	reverse	509	96.0784
NC_015438.2	51188546	51188038	SL4.0ch10	25446216	25446725	reverse	509	96.0784
NC_015438.2	51189647	51188536	SL4.0ch03	7811141	7812254	reverse	1112	95.3363
NC_015438.2	51210097	51210182	SL4.0ch11	39150845	39150930	forward	86	100
NC_015438.2	51210098	51210184	SL4.0ch12	60429981	60430067	forward	87	100
NC_015438.2	51210107	51210186	SL4.0ch06	30261139	30261218	forward	80	100
NC_015438.2	51210122	51210203	SL4.0ch03	30053429	30053510	forward	82	98.7805
NC_015438.2	51210180	51210093	SL4.0ch09	45953215	45953302	reverse	88	100
NC_015438.2	51210185	51210102	SL4.0ch01	8264396	8264479	reverse	84	100
NC_015438.2	51210188	51210098	SL4.0ch08	47817538	47817628	reverse	91	98.9011
NC_015438.2	51219483	51220398	SL4.0ch04	32298296	32299212	forward	916	95.8561
NC_015438.2	51221342	51219481	SL4.0ch02	14376089	14377951	reverse	1862	96.2487
NC_015438.2	51221342	51219481	SL4.0ch03	39216980	39218819	reverse	1862	95.5472
NC_015438.2	51222730	51219483	SL4.0ch03	36359513	36362759	reverse	3248	95.0261
NC_015438.2	51227085	51287387	SL4.0ch01	44473112	44533396	forward	60303	99.9154
NC_015438.2	51227229	51226390	SL4.0ch03	36361920	36362759	reverse	840	96.9084
NC_015438.2	51227229	51222721	SL4.0ch02	21384066	21388581	reverse	4509	95.9116
NC_015438.2	51227494	51227085	SL4.0ch01	18911537	18911938	reverse	410	95.122
NC_015438.2	51227888	51227085	SL4.0ch07	37933954	37934754	reverse	804	95.6468
NC_015438.2	51228113	51227097	SL4.0ch02	17115840	17116851	reverse	1017	95.2941
NC_015438.2	51243210	51243371	SL4.0ch05	22610198	22610359	forward	162	98.1595
NC_015438.2	51243223	51242463	SL4.0ch11	29090966	29091727	reverse	761	96.3255
NC_015438.2	51243371	51243208	SL4.0ch05	23035237	23035399	reverse	164	96.9512
NC_015438.2	51250188	51249444	SL4.0ch05	22442481	22443225	reverse	745	96.2416
NC_015438.2	51251339	51251138	SL4.0ch09	44092431	44092632	reverse	202	99.0099
NC_015438.2	51283429	51283896	SL4.0ch01	45266495	45266962	forward	468	95.7265
NC_015438.2	51283820	51283362	SL4.0ch01	44407923	44408381	reverse	459	96.9565
NC_015438.2	51283894	51283362	SL4.0ch01	43982199	43982729	reverse	533	95.5056
NC_015438.2	51286127	51285056	SL4.0ch05	17790511	17791578	reverse	1072	95.6157
NC_015438.2	51290064	51348886	SL4.0ch01	44535520	44594300	forward	58823	99.9099
NC_015438.2	51291461	51291020	SL4.0ch06	20593861	20594299	reverse	442	95.2489
NC_015438.2	51291461	51290065	SL4.0ch09	58704653	58706049	reverse	1397	95.3505
NC_015438.2	51291877	51291650	SL4.0ch08	41933519	41933743	reverse	228	96.0526
NC_015438.2	51292235	51291659	SL4.0ch02	14376675	14377255	reverse	577	95.0257
NC_015438.2	51307903	51307367	SL4.0ch01	43042331	43042872	reverse	537	95.5801
NC_015438.2	51308783	51308481	SL4.0ch05	37684894	37685195	reverse	303	95.3947
NC_015438.2	51309506	51309292	SL4.0ch07	12956083	12956297	reverse	215	95.3488
NC_015438.2	51312475	51311861	SL4.0ch04	41507391	41508004	reverse	615	97.0732
NC_015438.2	51315585	51308481	SL4.0ch12	59176872	59183956	reverse	7105	95.149
NC_015438.2	51316121	51315820	SL4.0ch03	36556646	36556947	reverse	302	96.3696
NC_015438.2	51316121	51315820	SL4.0ch12	41864412	41864712	reverse	302	95.3795
NC_015438.2	51316613	51316517	SL4.0ch01	19388445	19388542	reverse	97	97.9592
NC_015438.2	51316613	51316194	SL4.0ch04	39833390	39833811	reverse	420	95.7346
NC_015438.2	51316845	51316529	SL4.0ch10	57496964	57497280	reverse	317	95.5975
NC_015438.2	51316845	51307367	SL4.0ch02	23815597	23825067	reverse	9479	95.3901
NC_015438.2	51349594	51618158	SL4.0ch01	44594259	44862784	forward	268565	99.9736
NC_015438.2	51465558	51465356	SL4.0ch10	54463763	54463965	reverse	203	97.5369
NC_015438.2	51465558	51465341	SL4.0ch04	36222775	36222992	reverse	218	97.7064
NC_015438.2	51465558	51465228	SL4.0ch03	51400871	51401201	reverse	331	97.281
NC_015438.2	51509811	51509648	SL4.0ch02	7330680	7330842	reverse	164	95.122
NC_015438.2	51617658	51617514	SL4.0ch09	24941788	24941931	reverse	145	96.5517
NC_015438.2	51618055	51617518	SL4.0ch01	49077824	49078359	reverse	538	96.2825
NC_015438.2	51618055	51617517	SL4.0ch02	38568242	38568777	reverse	539	96.2894
NC_015438.2	51618158	51617518	SL4.0ch05	58907086	58907730	reverse	641	96.4341
NC_015438.2	51618158	51617507	SL4.0ch08	20296292	20296942	reverse	652	95.7121
NC_015438.2	51619073	51624354	SL4.0ch01	44863153	44868426	forward	5282	99.8485
NC_015438.2	51620068	51619596	SL4.0ch08	38169505	38169978	reverse	473	95.1579
NC_015438.2	51624240	51624352	SL4.0ch01	17962035	17962147	forward	113	97.3451
NC_015438.2	51624910	51628015	SL4.0ch01	44875479	44878583	forward	3106	97.8429
NC_015438.2	51624910	51628016	SL4.0ch01	44869313	44872411	forward	3107	99.5819
NC_015438.2	51624911	51628015	SL4.0ch01	44863154	44866258	forward	3105	97.4235
NC_015438.2	51624998	51624910	SL4.0ch08	32436680	32436768	reverse	89	96.6292
NC_015438.2	51625112	51624910	SL4.0ch01	9700752	9700955	reverse	203	95.098
NC_015438.2	51636493	51637921	SL4.0ch01	44879811	44881239	forward	1429	100
NC_015438.2	51637921	51637307	SL4.0ch04	35887197	35887806	reverse	615	95.2846
NC_015438.2	51637921	51637307	SL4.0ch10	5462512	5463120	reverse	615	96.9106
NC_015438.2	51638910	51812777	SL4.0ch01	44882515	45056331	forward	173868	99.9477
NC_015438.2	51639414	51638910	SL4.0ch10	4695479	4695983	reverse	505	97.8218
NC_015438.2	51705103	51703952	SL4.0ch01	45105142	45106285	reverse	1152	95.1641
NC_015438.2	51705797	51705086	SL4.0ch02	7307850	7308560	reverse	712	95.9327
NC_015438.2	51705797	51704862	SL4.0ch04	6148940	6149873	reverse	936	95.7356
NC_015438.2	51706189	51704859	SL4.0ch01	45110986	45112313	reverse	1331	95.4204
NC_015438.2	51711957	51710804	SL4.0ch02	5350740	5351884	reverse	1154	95.9272
NC_015438.2	51712651	51712145	SL4.0ch03	16768915	16769422	reverse	507	96.2598
NC_015438.2	51712651	51712119	SL4.0ch07	54796261	54796794	reverse	533	95.1493
NC_015438.2	51714423	51714182	SL4.0ch12	39856343	39856584	reverse	242	95.4545
NC_015438.2	51714424	51714325	SL4.0ch07	47930640	47930740	reverse	100	96.0396
NC_015438.2	51721609	51721779	SL4.0ch09	63894584	63894753	forward	171	95.9064
NC_015438.2	51729923	51728898	SL4.0ch10	62161188	62162212	reverse	1026	95.0389
NC_015438.2	51733860	51730804	SL4.0ch08	54777773	54780824	reverse	3057	95.5839
NC_015438.2	51733860	51730804	SL4.0ch10	62163474	62166529	reverse	3057	96.14
NC_015438.2	51735311	51730804	SL4.0ch05	58908491	58912997	reverse	4508	96.118
NC_015438.2	51737096	51736909	SL4.0ch06	28140950	28141139	reverse	188	95.7895
NC_015438.2	51738082	51737665	SL4.0ch02	3647865	3648282	reverse	418	95
NC_015438.2	51772961	51772825	SL4.0ch02	26151635	26151771	reverse	137	95.6204
NC_015438.2	51778223	51775839	SL4.0ch12	20021313	20023661	reverse	2385	95.1802
NC_015438.2	51780823	51780098	SL4.0ch12	20018704	20019429	reverse	726	95.0549
NC_015438.2	51799053	51798512	SL4.0ch01	16272459	16272999	reverse	542	96.3168
NC_015438.2	51799432	51799209	SL4.0ch07	4413091	4413309	reverse	224	95.0893
NC_015438.2	51812653	51807823	SL4.0ch01	61704178	61709007	reverse	4831	95.4696
NC_015438.2	51817074	51843356	SL4.0ch01	45060538	45086804	forward	26283	99.8744
NC_015438.2	51818541	51817074	SL4.0ch09	15106535	15108001	reverse	1468	96.7984
NC_015438.2	51819045	51817074	SL4.0ch09	6244640	6246607	reverse	1972	96.1968
NC_015438.2	51822116	51821899	SL4.0ch11	28599342	28599559	reverse	218	96.3303
NC_015438.2	51822116	51820837	SL4.0ch12	52539042	52540320	reverse	1280	95.3162
NC_015438.2	51823389	51823183	SL4.0ch10	2141563	2141768	reverse	207	96.6184
NC_015438.2	51823459	51823179	SL4.0ch08	17480949	17481229	reverse	281	96.0993
NC_015438.2	51824138	51830066	SL4.0ch01	45167657	45173570	forward	5929	95.7687
NC_015438.2	51830372	51830290	SL4.0ch03	16078751	16078833	reverse	83	98.7952
NC_015438.2	51832173	51831942	SL4.0ch06	22752928	22753160	reverse	232	96.5665
NC_015438.2	51834144	51832174	SL4.0ch09	6244641	6246619	reverse	1971	95.1735
NC_015438.2	51834854	51834145	SL4.0ch02	22793606	22794314	reverse	710	96.338
NC_015438.2	51834854	51834145	SL4.0ch07	9309753	9310462	reverse	710	95.9155
NC_015438.2	51834854	51834145	SL4.0ch12	31825643	31826352	reverse	710	95.3521
NC_015438.2	51835081	51834852	SL4.0ch05	58107145	58107375	reverse	230	96.5368
NC_015438.2	51835851	51834852	SL4.0ch10	49856582	49857572	reverse	1000	95.2048
NC_015438.2	51835887	51834855	SL4.0ch03	30603705	30604728	reverse	1033	96.0348
NC_015438.2	51835887	51834855	SL4.0ch09	57125753	57126792	reverse	1033	97.3077
NC_015438.2	51836826	51836625	SL4.0ch12	55767299	55767501	reverse	202	98.0296
NC_015438.2	51836826	51836559	SL4.0ch07	42326504	42326772	reverse	268	95.9108
NC_015438.2	51836826	51836556	SL4.0ch06	24321315	24321585	reverse	271	98.524
NC_015438.2	51836830	51836624	SL4.0ch01	5132382	5132589	reverse	207	97.1154
NC_015438.2	51838448	51838248	SL4.0ch01	43149938	43150138	reverse	201	96.0199
NC_015438.2	51841710	51841134	SL4.0ch08	20240348	20240924	reverse	577	96.3605
NC_015438.2	51841710	51840014	SL4.0ch07	49013182	49014875	reverse	1697	95.5804
NC_015438.2	51843346	51841707	SL4.0ch03	14038546	14040185	reverse	1640	95.4878
NC_015438.2	51843347	51842576	SL4.0ch06	31570844	31571615	reverse	772	95.8549
NC_015438.2	51843347	51841707	SL4.0ch01	10713619	10715259	reverse	1641	95.9171
NC_015438.2	51843347	51841707	SL4.0ch01	43152008	43153648	reverse	1641	95.9781
NC_015438.2	51843347	51841707	SL4.0ch01	54598074	54599714	reverse	1641	96.039
NC_015438.2	51843347	51841707	SL4.0ch01	58973675	58975314	reverse	1641	96.1609
NC_015438.2	51843347	51841707	SL4.0ch01	44378673	44380313	reverse	1641	96.4046
NC_015438.2	51843347	51841707	SL4.0ch05	48248971	48250609	reverse	1641	95.2468
NC_015438.2	51843347	51841707	SL4.0ch09	12019488	12021127	reverse	1641	95.1279
NC_015438.2	51843347	51841707	SL4.0ch09	63561263	63562903	reverse	1641	95.3077
NC_015438.2	51844222	51924350	SL4.0ch01	45087017	45167095	forward	80129	99.8964
NC_015438.2	51844737	51844222	SL4.0ch10	16662341	16662856	reverse	516	95.155
NC_015438.2	51844845	51845895	SL4.0ch01	69308338	69309389	forward	1051	96.1027
NC_015438.2	51845914	51844845	SL4.0ch01	46391941	46393012	reverse	1070	95.8022
NC_015438.2	51847618	51845789	SL4.0ch01	45319770	45321596	reverse	1830	96.0109
NC_015438.2	51852728	51851403	SL4.0ch12	31798764	31800087	reverse	1326	95.9368
NC_015438.2	51852953	51852728	SL4.0ch12	47587660	47587884	reverse	226	95.1327
NC_015438.2	51867485	51863643	SL4.0ch03	10826644	10830481	reverse	3843	95.5255
NC_015438.2	51867485	51862615	SL4.0ch06	11316863	11321733	reverse	4871	95.1159
NC_015438.2	51870523	51869385	SL4.0ch01	44947552	44948691	reverse	1139	95.6408
NC_015438.2	51870523	51869313	SL4.0ch12	42994398	42995593	reverse	1211	95.3757
NC_015438.2	51870523	51867837	SL4.0ch03	38817937	38820655	reverse	2687	95.6634
NC_015438.2	51894938	51894274	SL4.0ch06	22945988	22946651	reverse	665	97.594
NC_015438.2	51896921	51895001	SL4.0ch06	8257064	8258986	reverse	1921	95.6341
NC_015438.2	51897780	51896917	SL4.0ch01	10053667	10054530	reverse	864	95.6019
NC_015438.2	51897780	51896917	SL4.0ch05	9038143	9039006	reverse	864	95.7176
NC_015438.2	51897780	51896917	SL4.0ch06	21855712	21856575	reverse	864	95.4861
NC_015438.2	51897780	51896917	SL4.0ch07	35984687	35985550	reverse	864	95.9491
NC_015438.2	51901594	51900526	SL4.0ch02	14786408	14787473	reverse	1069	96.2617
NC_015438.2	51923867	51923340	SL4.0ch09	30686281	30686815	reverse	528	95.5224
NC_015438.2	51923867	51923338	SL4.0ch05	33397435	33397968	reverse	530	95.1583
NC_015438.2	51924074	51925573	SL4.0ch01	45166890	45168387	forward	1500	98.6676
NC_015438.2	51924352	51924070	SL4.0ch03	39646476	39646758	reverse	283	95.4064
NC_015438.2	51924636	51924074	SL4.0ch07	28434053	28434612	reverse	563	95.5674
NC_015438.2	51930012	52081887	SL4.0ch01	45172973	45324819	forward	151876	99.9572
NC_015438.2	51930609	51930358	SL4.0ch10	47931221	47931472	reverse	252	96.4286
NC_015438.2	51944647	51944423	SL4.0ch07	43855252	43855475	reverse	225	95.5556
NC_015438.2	51944724	51944573	SL4.0ch02	16156103	16156254	reverse	152	96.0526
NC_015438.2	51945013	51943717	SL4.0ch11	9578545	9579848	reverse	1297	95.0995
NC_015438.2	51948325	51948115	SL4.0ch06	35465402	35465615	reverse	211	97.1963
NC_015438.2	51948325	51948101	SL4.0ch04	12245914	12246138	reverse	225	98.6667
NC_015438.2	51948325	51948101	SL4.0ch07	30852077	30852301	reverse	225	98.2222
NC_015438.2	51948335	51948101	SL4.0ch03	44155589	44155823	reverse	235	97.0213
NC_015438.2	51978154	51977563	SL4.0ch12	6250748	6251339	reverse	592	96.6216
NC_015438.2	51978219	51977564	SL4.0ch01	45702689	45703341	reverse	656	97.1037
NC_015438.2	51978220	51977563	SL4.0ch03	34586269	34586925	reverse	658	96.5046
NC_015438.2	51978220	51977563	SL4.0ch04	36643590	36644244	reverse	658	96.8085
NC_015438.2	51978220	51977563	SL4.0ch08	18571146	18571802	reverse	658	96.3526
NC_015438.2	51981964	51978218	SL4.0ch04	34278358	34282099	reverse	3747	96.2993
NC_015438.2	51982297	51978850	SL4.0ch01	67348683	67352140	reverse	3448	95.3193
NC_015438.2	51982297	51978218	SL4.0ch00	8600180	8604241	reverse	4080	95.2964
NC_015438.2	51982301	51978218	SL4.0ch07	49009408	49013502	reverse	4084	95.8262
NC_015438.2	51984028	51983890	SL4.0ch03	37940239	37940377	reverse	139	100
NC_015438.2	51984031	51983890	SL4.0ch03	16768910	16769051	reverse	142	97.1831
NC_015438.2	52009550	52008583	SL4.0ch09	24954187	24955149	reverse	968	95.9711
NC_015438.2	52024354	52024184	SL4.0ch11	36082687	36082856	reverse	171	95.3216
NC_015438.2	52024459	52024179	SL4.0ch04	30869827	30870107	reverse	281	95.3737
NC_015438.2	52024494	52024179	SL4.0ch04	49969485	49969800	reverse	316	97.1519
NC_015438.2	52031926	52031399	SL4.0ch01	35378604	35379130	reverse	528	95.0851
NC_015438.2	52032155	52032019	SL4.0ch10	50245719	50245855	reverse	137	95.6204
NC_015438.2	52055311	52055139	SL4.0ch06	13761996	13762166	reverse	173	95.3757
NC_015438.2	52055312	52055142	SL4.0ch10	16193039	16193209	reverse	171	97.6608
NC_015438.2	52077758	52077594	SL4.0ch10	61165834	61165998	reverse	165	95.7576
NC_015438.2	52078665	52076837	SL4.0ch01	45088583	45090408	reverse	1829	95.9016
NC_015438.2	52081503	52081401	SL4.0ch03	40801232	40801334	reverse	103	99.0291
NC_015438.2	52082099	52084522	SL4.0ch01	45345361	45347781	forward	2424	97.5909
NC_015438.2	52082099	52087007	SL4.0ch01	43148947	43153850	forward	4909	95.1587
NC_015438.2	52082224	52082099	SL4.0ch07	42464323	42464448	reverse	126	97.619
NC_015438.2	52082259	52082099	SL4.0ch09	13115600	13115761	reverse	161	96.2963
NC_015438.2	52082307	52082101	SL4.0ch07	42506353	42506559	reverse	207	96.6184
NC_015438.2	52083077	52087007	SL4.0ch07	13828522	13832451	forward	3931	95.5493
NC_015438.2	52083092	52086994	SL4.0ch01	45509573	45513466	forward	3903	95.0576
NC_015438.2	52084828	52086994	SL4.0ch01	46557200	46559366	forward	2167	95.6622
NC_015438.2	52085727	52103049	SL4.0ch01	45347778	45365090	forward	17323	99.9365
NC_015438.2	52086805	52084310	SL4.0ch01	45085155	45087640	reverse	2496	95.5547
NC_015438.2	52087007	52085553	SL4.0ch03	43255002	43256456	reverse	1455	95.6014
NC_015438.2	52087007	52083091	SL4.0ch04	36226100	36230006	reverse	3917	96.6573
NC_015438.2	52087007	52083081	SL4.0ch07	18243992	18247918	reverse	3927	96.2586
NC_015438.2	52087007	52083077	SL4.0ch01	62969291	62973206	reverse	3931	95.6002
NC_015438.2	52087007	52083077	SL4.0ch07	43508477	43512383	reverse	3931	95.0661
NC_015438.2	52087007	52083077	SL4.0ch07	29457012	29460940	reverse	3931	95.6765
NC_015438.2	52087007	52083077	SL4.0ch11	7883850	7887778	reverse	3931	96.0071
NC_015438.2	52087007	52083075	SL4.0ch06	30636906	30640837	reverse	3933	96.6446
NC_015438.2	52087007	52082964	SL4.0ch03	51397159	51401201	reverse	4044	96.885
NC_015438.2	52087007	52082271	SL4.0ch01	59684525	59689261	reverse	4737	95.5743
NC_015438.2	52087007	52082271	SL4.0ch02	23819191	23823929	reverse	4737	95.8263
NC_015438.2	52087007	52082099	SL4.0ch01	9825652	9830553	reverse	4909	95.1587
NC_015438.2	52087007	52082099	SL4.0ch01	47758473	47763365	reverse	4909	95.2023
NC_015438.2	52103049	52170224	SL4.0ch01	45365236	45432388	forward	67176	99.9583
NC_015438.2	52109699	52109165	SL4.0ch09	58711731	58712265	reverse	535	96.2687
NC_015438.2	52110671	52110534	SL4.0ch10	50245719	50245855	reverse	138	95.6522
NC_015438.2	52121809	52121531	SL4.0ch07	56699353	56699631	reverse	279	95.3571
NC_015438.2	52129430	52128473	SL4.0ch05	40476716	40477671	reverse	958	95.6204
NC_015438.2	52154991	52152097	SL4.0ch02	26759863	26762751	reverse	2895	95.442
NC_015438.2	52157353	52154251	SL4.0ch07	12654459	12657567	reverse	3103	95.7262
NC_015438.2	52158889	52151257	SL4.0ch12	7587629	7595263	reverse	7633	95.9341
NC_015438.2	52170172	52170237	SL4.0ch12	55118902	55118967	forward	66	100
NC_015438.2	52170173	52170240	SL4.0ch02	3392620	3392687	forward	68	100
NC_015438.2	52170240	52170172	SL4.0ch03	20288444	20288512	reverse	69	100
NC_015438.2	52170985	52189428	SL4.0ch01	45432341	45450785	forward	18444	99.9946
NC_015438.2	52189428	52188738	SL4.0ch01	26268377	26269069	reverse	691	96.9741
NC_015438.2	52190291	52191572	SL4.0ch01	45451970	45453251	forward	1282	100
NC_015438.2	52191157	52190291	SL4.0ch01	45087640	45088504	reverse	867	95.271
NC_015438.2	52191572	52190295	SL4.0ch09	10956839	10958115	reverse	1278	95.0704
NC_015438.2	52191572	52190291	SL4.0ch02	23821633	23822913	reverse	1282	95.7098
NC_015438.2	52191572	52190291	SL4.0ch03	53397646	53398928	reverse	1282	95.4014
NC_015438.2	52191572	52190291	SL4.0ch04	9721990	9723259	reverse	1282	95.3978
NC_015438.2	52191572	52190291	SL4.0ch08	54779339	54780618	reverse	1282	95.4758
NC_015438.2	52191572	52190291	SL4.0ch10	23159272	23160552	reverse	1282	95.6318
NC_015438.2	52196253	52247545	SL4.0ch01	45457461	45508732	forward	51293	99.9318
NC_015438.2	52197576	52196254	SL4.0ch01	26267425	26268749	reverse	1323	97.2851
NC_015438.2	52219876	52219739	SL4.0ch03	16494853	16494989	reverse	138	95.6522
NC_015438.2	52225477	52225274	SL4.0ch02	16157584	16157787	reverse	204	95.5882
NC_015438.2	52226846	52226746	SL4.0ch07	21639942	21640041	reverse	101	97.0297
NC_015438.2	52249060	52252083	SL4.0ch01	46393214	46396239	forward	3024	96.0344
NC_015438.2	52249060	52252083	SL4.0ch01	45510831	45513848	forward	3024	99.6033
NC_015438.2	52249060	52252083	SL4.0ch04	9804167	9807189	forward	3024	95.0099
NC_015438.2	52249535	52252083	SL4.0ch01	46557200	46559748	forward	2549	97.0969
NC_015438.2	52250968	52250355	SL4.0ch04	41507391	41508004	reverse	614	96.9055
NC_015438.2	52252083	52251555	SL4.0ch01	45084630	45085158	reverse	529	96.0302
NC_015438.2	52252083	52249060	SL4.0ch01	68522283	68525303	reverse	3024	95.6033
NC_015438.2	52252083	52249060	SL4.0ch02	23818822	23821846	reverse	3024	95.1074
NC_015438.2	52252083	52249060	SL4.0ch04	9719180	9722203	reverse	3024	95.3058
NC_015438.2	52252083	52249060	SL4.0ch06	30636537	30639561	reverse	3024	95.0413
NC_015438.2	52252516	52314833	SL4.0ch01	45514153	45576437	forward	62318	99.9438
NC_015438.2	52255212	52255011	SL4.0ch04	30369258	30369459	reverse	202	95.0495
NC_015438.2	52255213	52255012	SL4.0ch01	36085112	36085312	reverse	202	98.5149
NC_015438.2	52276008	52277571	SL4.0ch03	45949772	45951352	forward	1564	95.8991
NC_015438.2	52276017	52277568	SL4.0ch06	10785151	10786721	forward	1552	95.3651
NC_015438.2	52277566	52276016	SL4.0ch06	7615766	7617315	reverse	1551	96.2701
NC_015438.2	52277566	52276016	SL4.0ch07	6597637	6599184	reverse	1551	96.4585
NC_015438.2	52277566	52276016	SL4.0ch11	13327562	13329130	reverse	1551	95.8678
NC_015438.2	52277568	52276017	SL4.0ch11	25211999	25213567	reverse	1552	95.7406
NC_015438.2	52277568	52276016	SL4.0ch06	13058894	13060460	reverse	1553	95.371
NC_015438.2	52277568	52276016	SL4.0ch09	12813634	12815203	reverse	1553	95.8069
NC_015438.2	52309847	52309712	SL4.0ch11	24437833	24437968	reverse	136	96.3235
NC_015438.2	52310631	52310488	SL4.0ch08	49620874	49621018	reverse	144	95.8621
NC_015438.2	52310692	52310531	SL4.0ch08	27191818	27191979	reverse	162	95.679
NC_015438.2	52310692	52309712	SL4.0ch09	58711283	58712265	reverse	981	97.0498
NC_015438.2	52310762	52309712	SL4.0ch09	58704135	58705187	reverse	1051	96.7711
NC_015438.2	52310796	52309712	SL4.0ch07	55701259	55702345	reverse	1085	95.4922
NC_015438.2	52311695	52311496	SL4.0ch12	23919219	23919418	reverse	200	96
NC_015438.2	52313161	52313021	SL4.0ch03	36559792	36559932	reverse	141	97.8723
NC_015438.2	52314834	52419363	SL4.0ch01	45575614	45680125	forward	104530	99.9732
NC_015438.2	52318759	52317709	SL4.0ch01	43981682	43982729	reverse	1051	95.0617
NC_015438.2	52400533	52400299	SL4.0ch01	5327684	5327918	reverse	235	97.0213
NC_015438.2	52402232	52400543	SL4.0ch02	30004450	30006098	reverse	1690	95.5621
NC_015438.2	52402233	52401263	SL4.0ch01	46554394	46555360	reverse	971	97.2194
NC_015438.2	52419362	52418706	SL4.0ch01	57340143	57340799	reverse	657	98.6301
NC_015438.2	52419362	52418705	SL4.0ch06	44813274	44813931	reverse	658	97.2727
NC_015438.2	52419362	52418705	SL4.0ch09	19825176	19825833	reverse	658	97.7204
NC_015438.2	52420036	52441963	SL4.0ch01	45680777	45702691	forward	21928	99.7081
NC_015438.2	52420744	52420036	SL4.0ch01	57338781	57339489	reverse	709	97.7433
NC_015438.2	52420779	52420036	SL4.0ch10	1358491	1359234	reverse	744	97.5806
NC_015438.2	52420793	52420036	SL4.0ch09	19418934	19419691	reverse	758	97.0976
NC_015438.2	52421464	52420036	SL4.0ch09	19823117	19824523	reverse	1429	95.5944
NC_015438.2	52421468	52420789	SL4.0ch09	19408895	19409574	reverse	680	98.0882
NC_015438.2	52421468	52420712	SL4.0ch10	32636561	32637316	reverse	757	97.6222
NC_015438.2	52421468	52420036	SL4.0ch02	30069307	30070738	reverse	1433	97.1389
NC_015438.2	52421468	52420036	SL4.0ch09	19815130	19816563	reverse	1433	97.6987
NC_015438.2	52425568	52425061	SL4.0ch01	41595518	41596025	reverse	508	98.8189
NC_015438.2	52427884	52426615	SL4.0ch01	75946206	75947479	reverse	1270	96.1599
NC_015438.2	52427884	52424562	SL4.0ch10	1359317	1362637	reverse	3323	96.2752
NC_015438.2	52427884	52421464	SL4.0ch11	37820377	37826800	reverse	6421	96.2669
NC_015438.2	52428635	52426617	SL4.0ch01	57338781	57340799	reverse	2019	97.4283
NC_015438.2	52428655	52425913	SL4.0ch10	32630729	32633472	reverse	2743	96.6157
NC_015438.2	52429360	52427517	SL4.0ch10	53133209	53135048	reverse	1844	96.9648
NC_015438.2	52429360	52426617	SL4.0ch06	924798	927542	reverse	2744	97.1273
NC_015438.2	52429360	52421583	SL4.0ch08	31882510	31890294	reverse	7778	97.4843
NC_015438.2	52429360	52421464	SL4.0ch01	11636479	11644375	reverse	7897	97.0019
NC_015438.2	52429360	52421464	SL4.0ch09	19815130	19823026	reverse	7897	97.3171
NC_015438.2	52429360	52421464	SL4.0ch10	32071587	32079504	reverse	7897	95.0296
NC_015438.2	52429360	52421464	SL4.0ch12	53461346	53469240	reverse	7897	97.9262
NC_015438.2	52429384	52426616	SL4.0ch09	19823092	19825833	reverse	2769	95.8168
NC_015438.2	52436099	52438049	SL4.0ch01	45703934	45705883	forward	1951	98.1557
NC_015438.2	52436965	52436825	SL4.0ch02	27884097	27884239	reverse	141	95.1049
NC_015438.2	52437843	52440224	SL4.0ch07	41835059	41837438	forward	2382	95.3401
NC_015438.2	52437843	52441963	SL4.0ch08	29045036	29049135	forward	4121	95.6574
NC_015438.2	52438046	52436098	SL4.0ch01	45812603	45814548	reverse	1949	96.211
NC_015438.2	52438946	52441963	SL4.0ch11	25726172	25729185	forward	3018	95.0315
NC_015438.2	52439026	52441963	SL4.0ch04	7462209	7465146	forward	2938	95.8844
NC_015438.2	52439246	52441963	SL4.0ch08	42169138	42171852	forward	2718	96.5784
NC_015438.2	52441131	52441963	SL4.0ch04	17673418	17674249	forward	833	95.9233
NC_015438.2	52441963	52438171	SL4.0ch01	29781207	29784989	reverse	3793	95.1541
NC_015438.2	52441963	52438018	SL4.0ch04	8882479	8886423	reverse	3946	95.0076
NC_015438.2	52441963	52437844	SL4.0ch01	36772973	36777090	reverse	4120	95.4126
NC_015438.2	52441963	52437825	SL4.0ch08	48604548	48608684	reverse	4139	95.2415
NC_015438.2	52441963	52437505	SL4.0ch08	9201119	9205575	reverse	4459	95.2274
NC_015438.2	52444416	52552054	SL4.0ch01	45705380	45813017	forward	107639	99.9823
NC_015438.2	52444916	52444416	SL4.0ch02	9864732	9865232	reverse	501	96.8064
NC_015438.2	52444919	52444416	SL4.0ch02	9871809	9872312	reverse	504	95.6349
NC_015438.2	52495633	52495361	SL4.0ch08	30200782	30201054	reverse	273	99.6337
NC_015438.2	52515538	52515444	SL4.0ch05	29051856	29051950	reverse	95	100
NC_015438.2	52553275	52637085	SL4.0ch01	45813683	45897524	forward	83811	99.8867
NC_015438.2	52632185	52630643	SL4.0ch03	5233	6790	reverse	1543	96.0972
NC_015438.2	52633590	52631691	SL4.0ch10	48894579	48896476	reverse	1900	96.8964
NC_015438.2	52633590	52631689	SL4.0ch09	51185757	51187658	reverse	1902	96.8471
NC_015438.2	52633590	52630643	SL4.0ch03	16265	19226	reverse	2948	95.7225
NC_015438.2	52633590	52630643	SL4.0ch12	36093949	36096899	reverse	2948	95.5556
NC_015438.2	52636039	52630641	SL4.0ch06	13716424	13721888	reverse	5399	95.3832
NC_015438.2	52636665	52636040	SL4.0ch04	42003877	42004502	reverse	626	95.0637
NC_015438.2	52636665	52636038	SL4.0ch03	12672	13300	reverse	628	96.0317
NC_015438.2	52637085	52636664	SL4.0ch04	6274632	6275051	reverse	422	95.4976
NC_015438.2	52642222	52738013	SL4.0ch01	45902076	45997881	forward	95792	99.929
NC_015438.2	52644137	52642240	SL4.0ch10	33623093	33624987	reverse	1898	95.5766
NC_015438.2	52644156	52642222	SL4.0ch12	36191695	36193627	reverse	1935	95.1446
NC_015438.2	52644603	52642222	SL4.0ch07	20523795	20526174	reverse	2382	95.2581
NC_015438.2	52688162	52697087	SL4.0ch11	4408436	4417337	forward	8926	96.0688
NC_015438.2	52688941	52688162	SL4.0ch07	13440125	13440904	reverse	780	98.0769
NC_015438.2	52688943	52688162	SL4.0ch07	9759898	9760679	reverse	782	97.6982
NC_015438.2	52690168	52688157	SL4.0ch07	9763087	9765100	reverse	2012	97.4206
NC_015438.2	52691306	52697101	SL4.0ch10	54973558	54979386	forward	5796	95.1103
NC_015438.2	52697085	52691204	SL4.0ch02	115051	120945	reverse	5882	96.2229
NC_015438.2	52697085	52688162	SL4.0ch10	26682883	26691861	reverse	8924	95.9858
NC_015438.2	52697085	52688161	SL4.0ch07	13440125	13449075	reverse	8925	96.8206
NC_015438.2	52697088	52693910	SL4.0ch07	9759897	9763092	reverse	3179	97.1857
NC_015438.2	52697091	52696305	SL4.0ch07	9764311	9765095	reverse	787	96.9504
NC_015438.2	52701293	52701223	SL4.0ch06	8023391	8023461	reverse	71	100
NC_015438.2	52740337	52776111	SL4.0ch01	46001211	46036978	forward	35775	99.9665
NC_015438.2	52750011	52748960	SL4.0ch03	3752016	3753064	reverse	1052	95.1567
NC_015438.2	52750015	52749055	SL4.0ch05	33080626	33081585	reverse	961	95.2183
NC_015438.2	52770973	52771814	SL4.0ch09	61585330	61586183	forward	842	95.5556
NC_015438.2	52770973	52771815	SL4.0ch02	3011163	3012019	forward	843	95.2214
NC_015438.2	52771327	52770973	SL4.0ch11	50097295	50097649	reverse	355	96.3483
NC_015438.2	52775686	52775411	SL4.0ch07	16777414	16777689	reverse	276	98.5507
NC_015438.2	52775686	52770973	SL4.0ch01	61704155	61708895	reverse	4714	95.9123
NC_015438.2	52775686	52770973	SL4.0ch04	48428789	48433530	reverse	4714	95.4957
NC_015438.2	52775686	52770973	SL4.0ch08	25308071	25312834	reverse	4714	95.6157
NC_015438.2	52776107	52775728	SL4.0ch02	20428695	20429074	reverse	380	97.6316
NC_015438.2	52776111	52775728	SL4.0ch03	19701116	19701499	reverse	384	98.4375
NC_015438.2	52776111	52775728	SL4.0ch04	15842523	15842906	reverse	384	96.0938
NC_015438.2	52776111	52775728	SL4.0ch08	19665076	19665459	reverse	384	95.8333
NC_015438.2	52776111	52775728	SL4.0ch09	6619713	6620096	reverse	384	97.9167
NC_015438.2	52777968	52983413	SL4.0ch01	46038715	46244109	forward	205446	99.9572
NC_015438.2	52778838	52777991	SL4.0ch04	48425691	48426547	reverse	848	96.1494
NC_015438.2	52778844	52777982	SL4.0ch06	15792539	15793407	reverse	863	95.8621
NC_015438.2	52812768	52812497	SL4.0ch07	12435754	12436025	reverse	272	95.5882
NC_015438.2	52814410	52812497	SL4.0ch03	31183554	31185474	reverse	1914	95.0726
NC_015438.2	52815398	52812497	SL4.0ch07	12437668	12440573	reverse	2902	97.0093
NC_015438.2	52815400	52812493	SL4.0ch10	58473416	58476325	reverse	2908	95.682
NC_015438.2	52983976	52984358	SL4.0ch01	46243815	46244205	forward	383	95.9184
NC_015438.2	52983976	53130837	SL4.0ch01	46244232	46391043	forward	146862	99.9551
NC_015438.2	53130838	53129981	SL4.0ch01	45089544	45090401	reverse	858	95.365
NC_015438.2	53138707	53477881	SL4.0ch01	46396315	46735444	forward	339175	99.8877
NC_015438.2	53297835	53296807	SL4.0ch01	45661969	45662996	reverse	1029	96.6052
NC_015438.2	53298820	53298616	SL4.0ch08	2537824	2538028	reverse	205	97.0732
NC_015438.2	53304149	53303932	SL4.0ch02	434285	434503	reverse	218	96.347
NC_015438.2	53304226	53303932	SL4.0ch10	3170957	3171255	reverse	295	95.6522
NC_015438.2	53304226	53303237	SL4.0ch01	44421366	44422350	reverse	990	95.9637
NC_015438.2	53319956	53321507	SL4.0ch01	30598599	30600161	forward	1552	95.3046
NC_015438.2	53319956	53321507	SL4.0ch11	30825248	30826816	forward	1552	97.7085
NC_015438.2	53319956	53326370	SL4.0ch12	52324874	52331313	forward	6415	95.9499
NC_015438.2	53319957	53321508	SL4.0ch03	45949780	45951349	forward	1552	96.7557
NC_015438.2	53319957	53325160	SL4.0ch08	23692122	23697341	forward	5204	96.6737
NC_015438.2	53319957	53325494	SL4.0ch01	50699482	50705041	forward	5538	96.3702
NC_015438.2	53319957	53325629	SL4.0ch04	22508636	22514330	forward	5673	97.2646
NC_015438.2	53319957	53331068	SL4.0ch04	19186276	19197421	forward	11112	96.2313
NC_015438.2	53319957	53331068	SL4.0ch07	31086465	31097625	forward	11112	95.9882
NC_015438.2	53321019	53319956	SL4.0ch01	17595598	17596661	reverse	1064	98.2143
NC_015438.2	53321404	53331068	SL4.0ch12	5230293	5239958	forward	9665	96.5354
NC_015438.2	53321465	53325159	SL4.0ch05	29051856	29055551	forward	3695	97.2951
NC_015438.2	53321506	53319957	SL4.0ch03	54968279	54969825	reverse	1550	97.9355
NC_015438.2	53321506	53319956	SL4.0ch01	57025859	57027425	reverse	1551	96.3717
NC_015438.2	53321509	53319956	SL4.0ch07	26337116	26338684	reverse	1554	95.4228
NC_015438.2	53321807	53325629	SL4.0ch12	56217238	56221063	forward	3823	95.7952
NC_015438.2	53323587	53319957	SL4.0ch01	59069108	59072757	reverse	3631	96.2589
NC_015438.2	53324042	53325741	SL4.0ch05	49530652	49532346	forward	1700	95.6522
NC_015438.2	53325318	53319953	SL4.0ch07	8325154	8330541	reverse	5366	96.7192
NC_015438.2	53325347	53319956	SL4.0ch09	12809798	12815203	reverse	5392	97.6353
NC_015438.2	53325360	53319956	SL4.0ch08	23736446	23741881	reverse	5405	97.1324
NC_015438.2	53325374	53319957	SL4.0ch10	25538657	25544092	reverse	5418	97.5198
NC_015438.2	53325460	53330491	SL4.0ch07	45555244	45560288	forward	5032	95.8603
NC_015438.2	53325471	53331072	SL4.0ch07	29397690	29403312	forward	5602	96.8045
NC_015438.2	53325741	53324774	SL4.0ch01	59068142	59069108	reverse	968	95.9711
NC_015438.2	53325741	53323353	SL4.0ch12	22545602	22547958	reverse	2389	95.3537
NC_015438.2	53325741	53321516	SL4.0ch04	15597012	15601231	reverse	4226	96.2211
NC_015438.2	53325741	53319957	SL4.0ch00	7754973	7760768	reverse	5785	95.73
NC_015438.2	53325741	53319957	SL4.0ch01	57034117	57039918	reverse	5785	96.0393
NC_015438.2	53325741	53319957	SL4.0ch02	6003554	6009355	reverse	5785	96.6105
NC_015438.2	53325741	53319957	SL4.0ch09	16218749	16224547	reverse	5785	95.2749
NC_015438.2	53325741	53319957	SL4.0ch12	46216702	46222508	reverse	5785	95.958
NC_015438.2	53325741	53319956	SL4.0ch07	9948770	9954557	reverse	5786	95.9078
NC_015438.2	53325741	53319955	SL4.0ch01	19492660	19498458	reverse	5787	96.8712
NC_015438.2	53325741	53319954	SL4.0ch12	8969226	8975030	reverse	5788	96.9759
NC_015438.2	53325758	53319957	SL4.0ch11	25207749	25213567	reverse	5802	96.4126
NC_015438.2	53325831	53319956	SL4.0ch04	21493153	21499037	reverse	5876	95.8347
NC_015438.2	53325971	53319957	SL4.0ch12	35366902	35372934	reverse	6015	96.36
NC_015438.2	53326121	53326206	SL4.0ch02	28592710	28592795	forward	86	98.8372
NC_015438.2	53326484	53331068	SL4.0ch02	28592789	28597381	forward	4585	96.1239
NC_015438.2	53326696	53331068	SL4.0ch03	16699981	16704376	forward	4373	96.9112
NC_015438.2	53327706	53331068	SL4.0ch04	28743098	28746487	forward	3363	96.6127
NC_015438.2	53328203	53319957	SL4.0ch06	20005343	20013562	reverse	8247	95.5617
NC_015438.2	53329503	53331068	SL4.0ch11	30825252	30826815	forward	1566	98.5313
NC_015438.2	53329505	53331068	SL4.0ch03	45949784	45951347	forward	1564	97.508
NC_015438.2	53329505	53319957	SL4.0ch07	35338656	35348222	reverse	9549	96.5909
NC_015438.2	53330579	53320075	SL4.0ch01	17595581	17606096	reverse	10505	96.5844
NC_015438.2	53330634	53325359	SL4.0ch09	43808752	43814021	reverse	5276	95.3107
NC_015438.2	53331068	53326490	SL4.0ch12	49333270	49337877	reverse	4579	97.136
NC_015438.2	53331068	53325374	SL4.0ch10	25532830	25538545	reverse	5695	96.456
NC_015438.2	53331068	53324310	SL4.0ch02	6029901	6036680	reverse	6759	95.8922
NC_015438.2	53331069	53325696	SL4.0ch08	23731065	23736446	reverse	5374	96.7808
NC_015438.2	53331072	53329598	SL4.0ch06	24914554	24916022	reverse	1475	96.8136
NC_015438.2	53331072	53329507	SL4.0ch05	58980883	58982445	reverse	1566	97.5096
NC_015438.2	53331072	53329505	SL4.0ch01	59071195	59072753	reverse	1568	96.6221
NC_015438.2	53331072	53329505	SL4.0ch07	8328968	8330533	reverse	1568	97.449
NC_015438.2	53331072	53329505	SL4.0ch10	50845601	50847166	reverse	1568	97.0682
NC_015438.2	53350492	53350402	SL4.0ch02	25856670	25856760	reverse	91	96.7033
NC_015438.2	53350493	53350410	SL4.0ch05	59534235	59534318	reverse	84	97.619
NC_015438.2	53353786	53353497	SL4.0ch05	53810264	53810551	reverse	290	95.1724
NC_015438.2	53358446	53356978	SL4.0ch02	31438790	31440269	reverse	1469	95.0101
NC_015438.2	53358584	53356978	SL4.0ch07	40630587	40632200	reverse	1607	95.0031
NC_015438.2	53358584	53356969	SL4.0ch12	61994411	61996021	reverse	1616	95.0556
NC_015438.2	53358994	53358579	SL4.0ch02	31438370	31438784	reverse	416	97.3558
NC_015438.2	53359002	53358579	SL4.0ch02	33042416	33042837	reverse	424	97.6415
NC_015438.2	53359002	53358579	SL4.0ch04	56569311	56569737	reverse	424	95.082
NC_015438.2	53457253	53457188	SL4.0ch05	57804641	57804706	reverse	66	100
NC_015438.2	53457261	53457196	SL4.0ch08	7122668	7122733	reverse	66	100
NC_015438.2	53481591	53778266	SL4.0ch01	46737834	47034454	forward	296676	99.967
NC_015438.2	53481877	53481591	SL4.0ch01	35934332	35934618	reverse	287	96.1672
NC_015438.2	53542665	53542577	SL4.0ch00	5534584	5534672	reverse	89	100
NC_015438.2	53583949	53583818	SL4.0ch07	6129880	6130011	reverse	132	96.9697
NC_015438.2	53585816	53585752	SL4.0ch03	12270653	12270717	reverse	65	100
NC_015438.2	53592718	53591836	SL4.0ch01	54602389	54603273	reverse	883	97.2912
NC_015438.2	53592905	53592718	SL4.0ch06	15196454	15196641	reverse	188	100
NC_015438.2	53592937	53591836	SL4.0ch01	54595105	54596204	reverse	1102	95.7581
NC_015438.2	53593614	53592718	SL4.0ch03	7675331	7676226	reverse	897	97.1047
NC_015438.2	53593614	53592718	SL4.0ch03	7668289	7669184	reverse	897	97.4388
NC_015438.2	53593614	53592718	SL4.0ch04	9801042	9801954	reverse	897	95.3998
NC_015438.2	53593614	53592718	SL4.0ch11	19717825	19718717	reverse	897	95.6715
NC_015438.2	53631011	53630937	SL4.0ch04	39845244	39845318	reverse	75	98.6667
NC_015438.2	53706573	53705365	SL4.0ch08	8369431	8370638	reverse	1209	96.0396
NC_015438.2	53764359	53764267	SL4.0ch03	31797294	31797386	reverse	93	95.6989
NC_015438.2	53778266	53775526	SL4.0ch10	25642414	25645153	reverse	2741	95.3404
NC_015438.2	53778266	53775109	SL4.0ch04	26684953	26688104	reverse	3158	95.0711
NC_015438.2	53792741	54199644	SL4.0ch01	47049322	47456182	forward	406904	99.9828
NC_015438.2	53793113	53792743	SL4.0ch09	36579141	36579512	reverse	371	97.3118
NC_015438.2	54014362	54014211	SL4.0ch00	7526026	7526177	reverse	152	99.3421
NC_015438.2	54141457	54140717	SL4.0ch10	53402787	53403527	reverse	741	95.1482
NC_015438.2	54199644	54199265	SL4.0ch10	23109068	23109447	reverse	380	95.8005
NC_015438.2	54199655	54202774	SL4.0ch01	47456654	47459773	forward	3120	100
NC_015438.2	54200099	54199656	SL4.0ch01	48642209	48642652	reverse	444	95.9459
NC_015438.2	54202773	54199656	SL4.0ch01	48646589	48649706	reverse	3118	96.0552
NC_015438.2	54202774	54201558	SL4.0ch04	7470673	7471889	reverse	1217	95.152
NC_015438.2	54204436	54237576	SL4.0ch01	47461183	47494317	forward	33141	99.9728
NC_015438.2	54205080	54204451	SL4.0ch07	56504036	56504666	reverse	630	95.5696
NC_015438.2	54238346	54265294	SL4.0ch01	47494260	47521207	forward	26949	99.9629
NC_015438.2	54265315	54324676	SL4.0ch01	47521503	47580862	forward	59362	99.9528
NC_015438.2	54266357	54265570	SL4.0ch01	19906015	19906801	reverse	788	96.8354
NC_015438.2	54268652	54266254	SL4.0ch01	42993760	42996157	reverse	2399	95.4167
NC_015438.2	54272543	54266254	SL4.0ch12	59176872	59183157	reverse	6290	95.3643
NC_015438.2	54272613	54272373	SL4.0ch11	17358025	17358264	reverse	241	95.8506
NC_015438.2	54272679	54271632	SL4.0ch08	31510553	31511599	reverse	1048	95.5195
NC_015438.2	54272776	54266254	SL4.0ch01	47755881	47762393	reverse	6523	95.4051
NC_015438.2	54273032	54272731	SL4.0ch07	28059241	28059540	reverse	302	95.0331
NC_015438.2	54331374	54397553	SL4.0ch01	47586976	47653152	forward	66180	99.9607
NC_015438.2	54332210	54331377	SL4.0ch08	49023486	49024316	reverse	834	95.0839
NC_015438.2	54332402	54331374	SL4.0ch04	36331399	36332425	reverse	1029	95.1456
NC_015438.2	54332556	54331374	SL4.0ch09	49054716	49055897	reverse	1183	95.777
NC_015438.2	54332905	54332007	SL4.0ch05	30802729	30803630	reverse	899	96.0133
NC_015438.2	54333915	54333775	SL4.0ch07	23136955	23137095	reverse	141	97.8723
NC_015438.2	54397470	54395639	SL4.0ch12	58098778	58100642	reverse	1832	96.7932
NC_015438.2	54397475	54395640	SL4.0ch07	15119561	15121431	reverse	1836	96.6951
NC_015438.2	54397553	54395639	SL4.0ch01	47661936	47663853	reverse	1915	98.7013
NC_015438.2	54402661	54496485	SL4.0ch01	47666499	47760322	forward	93825	99.9307
NC_015438.2	54405729	54405310	SL4.0ch06	35373357	35373776	reverse	420	95.2494
NC_015438.2	54491435	54496485	SL4.0ch01	48697904	48702910	forward	5051	96.1478
NC_015438.2	54491849	54492453	SL4.0ch01	47785772	47786373	forward	605	95.3947
NC_015438.2	54492281	54492446	SL4.0ch07	56425624	56425788	forward	166	96.3855
NC_015438.2	54492446	54492316	SL4.0ch11	27053241	27053370	reverse	131	97.7099
NC_015438.2	54492446	54492281	SL4.0ch09	18614370	18614534	reverse	166	95.1807
NC_015438.2	54496484	54494784	SL4.0ch10	21283882	21285581	reverse	1701	96.0047
NC_015438.2	54496485	54494810	SL4.0ch11	30550465	30552140	reverse	1676	96.8992
NC_015438.2	54499213	54500138	SL4.0ch01	48698686	48699611	forward	926	97.7322
NC_015438.2	54499213	54514621	SL4.0ch01	47763298	47778694	forward	15409	99.8767
NC_015438.2	54499214	54500138	SL4.0ch01	47756103	47757027	forward	925	97.8378
NC_015438.2	54499395	54499213	SL4.0ch07	57296845	57297026	reverse	183	95.6284
NC_015438.2	54499446	54499213	SL4.0ch11	25731148	25731381	reverse	234	97.0085
NC_015438.2	54504795	54504238	SL4.0ch04	63063576	63064133	reverse	558	95.1786
NC_015438.2	54504892	54504238	SL4.0ch06	46701242	46701896	reverse	655	96.3415
NC_015438.2	54505232	54504238	SL4.0ch06	40651744	40652733	reverse	995	95.6827
NC_015438.2	54505486	54505257	SL4.0ch09	67372107	67372336	reverse	230	97.8261
NC_015438.2	54505509	54513986	SL4.0ch08	4786617	4795118	forward	8478	96.6354
NC_015438.2	54505895	54504238	SL4.0ch07	3622698	3624361	reverse	1658	95.7983
NC_015438.2	54506278	54513986	SL4.0ch08	21203968	21211669	forward	7709	97.0493
NC_015438.2	54506416	54505821	SL4.0ch02	41918604	41919200	reverse	596	96.6611
NC_015438.2	54506416	54505821	SL4.0ch06	40651148	40651744	reverse	596	96.995
NC_015438.2	54513985	54514621	SL4.0ch01	47785162	47785798	forward	637	97.8022
NC_015438.2	54513986	54506278	SL4.0ch01	78424305	78431973	reverse	7709	96.222
NC_015438.2	54513986	54506278	SL4.0ch07	3615004	3622697	reverse	7709	96.9312
NC_015438.2	54514503	54514209	SL4.0ch01	42911204	42911498	reverse	295	95.6081
NC_015438.2	54514642	54575443	SL4.0ch01	47787047	47847842	forward	60802	99.9737
NC_015438.2	54515548	54514656	SL4.0ch07	3614114	3615009	reverse	893	95.5457
NC_015438.2	54515550	54515474	SL4.0ch06	40648221	40648297	reverse	77	100
NC_015438.2	54570043	54570282	SL4.0ch09	58021409	58021648	forward	240	96.6805
NC_015438.2	54570043	54570662	SL4.0ch10	29081965	29082587	forward	620	96.64
NC_015438.2	54575219	54575068	SL4.0ch10	1191277	1191429	reverse	152	97.3856
NC_015438.2	54575441	54575368	SL4.0ch10	11593665	11593738	reverse	74	100
NC_015438.2	54575443	54575365	SL4.0ch01	44422275	44422352	reverse	79	97.4684
NC_015438.2	54575443	54582347	SL4.0ch01	46392157	46399045	forward	6905	95.0505
NC_015438.2	54575443	54613219	SL4.0ch01	47849641	47887459	forward	37777	99.6564
NC_015438.2	54576976	54582442	SL4.0ch01	46557200	46562680	forward	5467	98.4315
NC_015438.2	54578409	54577796	SL4.0ch04	41507391	41508004	reverse	614	96.5798
NC_015438.2	54581123	54575443	SL4.0ch02	23817215	23822902	reverse	5681	95.1035
NC_015438.2	54581123	54575443	SL4.0ch07	41596404	41602097	reverse	5681	95.107
NC_015438.2	54581574	54581348	SL4.0ch07	54572222	54572450	reverse	227	96.5217
NC_015438.2	54581574	54581280	SL4.0ch06	21263264	21263562	reverse	295	96.6555
NC_015438.2	54581574	54580585	SL4.0ch01	44421366	44422350	reverse	990	96.5691
NC_015438.2	54592840	54589407	SL4.0ch07	52685121	52688544	reverse	3434	95.2353
NC_015438.2	54592993	54589407	SL4.0ch06	14052705	14056287	reverse	3587	95.4419
NC_015438.2	54593702	54592994	SL4.0ch07	52684407	52685121	reverse	709	95.6704
NC_015438.2	54593844	54593348	SL4.0ch12	47094631	47095126	reverse	497	95.7916
NC_015438.2	54593844	54592994	SL4.0ch03	8488757	8489608	reverse	851	96.4912
NC_015438.2	54605099	54606908	SL4.0ch01	47886311	47888142	forward	1810	97.1086
NC_015438.2	54612077	54791240	SL4.0ch01	47879297	48058410	forward	179164	99.9509
NC_015438.2	54622383	54622163	SL4.0ch05	35777001	35777221	reverse	221	97.2851
NC_015438.2	54622383	54622160	SL4.0ch07	57176645	57176868	reverse	224	99.1071
NC_015438.2	54622814	54622166	SL4.0ch01	21562234	21562880	reverse	649	97.8428
NC_015438.2	54623445	54623348	SL4.0ch11	48732324	48732420	reverse	98	96.9388
NC_015438.2	54623459	54623244	SL4.0ch09	3263682	3263896	reverse	216	97.2222
NC_015438.2	54668539	54668387	SL4.0ch04	8451084	8451236	reverse	153	96.0784
NC_015438.2	54681409	54681021	SL4.0ch12	31354829	31355217	reverse	389	95.8869
NC_015438.2	54695469	54695174	SL4.0ch04	18243631	18243926	reverse	296	95.6081
NC_015438.2	54791136	54791235	SL4.0ch05	9269762	9269861	forward	100	100
NC_015438.2	54791147	54791258	SL4.0ch01	17974922	17975033	forward	112	100
NC_015438.2	54791149	54791281	SL4.0ch06	4606064	4606196	forward	133	100
NC_015438.2	54791150	54791284	SL4.0ch09	10676408	10676542	forward	135	100
NC_015438.2	54791151	54791340	SL4.0ch08	49100799	49100988	forward	190	100
NC_015438.2	54791170	54791360	SL4.0ch08	49100800	49100990	forward	191	100
NC_015438.2	54791224	54791136	SL4.0ch12	32955895	32955983	reverse	89	100
NC_015438.2	54791236	54791361	SL4.0ch01	28010635	28010760	forward	126	100
NC_015438.2	54791248	54791147	SL4.0ch09	49280312	49280413	reverse	102	100
NC_015438.2	54791255	54793362	SL4.0ch01	48058307	48060411	forward	2108	99.8577
NC_015438.2	54791269	54791148	SL4.0ch01	67061654	67061775	reverse	122	100
NC_015438.2	54791282	54791149	SL4.0ch02	26918810	26918943	reverse	134	100
NC_015438.2	54791297	54791150	SL4.0ch02	32733507	32733654	reverse	148	100
NC_015438.2	54791312	54791151	SL4.0ch08	61315607	61315768	reverse	162	100
NC_015438.2	54791341	54791153	SL4.0ch08	49100800	49100988	reverse	189	100
NC_015438.2	54791357	54791169	SL4.0ch08	49100800	49100988	reverse	189	100
NC_015438.2	54791358	54791171	SL4.0ch08	49100801	49100988	reverse	188	100
NC_015438.2	54791360	54791196	SL4.0ch12	59738869	59739033	reverse	165	98.1818
NC_015438.2	54791361	54791255	SL4.0ch05	57258094	57258200	reverse	107	100
NC_015438.2	54791366	54791281	SL4.0ch01	43844983	43845068	reverse	86	98.8372
NC_015438.2	54793573	54837672	SL4.0ch01	48060264	48104365	forward	44100	99.9909
NC_015438.2	54837693	54963442	SL4.0ch01	48104471	48230155	forward	125750	99.9205
NC_015438.2	54859414	54863151	SL4.0ch04	51416565	51420304	forward	3738	97.3016
NC_015438.2	54859616	54859414	SL4.0ch08	50504037	50504239	reverse	203	97.0588
NC_015438.2	54863144	54859415	SL4.0ch08	20157476	20161207	reverse	3730	96.6256
NC_015438.2	54863149	54859415	SL4.0ch09	50362775	50366475	reverse	3735	96.3349
NC_015438.2	54863151	54859415	SL4.0ch01	14771039	14774766	reverse	3737	96.7121
NC_015438.2	54863151	54859415	SL4.0ch10	59376406	59380145	reverse	3737	97.8081
NC_015438.2	54863151	54859414	SL4.0ch07	61411324	61415085	reverse	3738	96.9174
NC_015438.2	54863151	54859413	SL4.0ch12	20252898	20256639	reverse	3739	96.2093
NC_015438.2	54863710	54863144	SL4.0ch07	61410020	61410586	reverse	567	97.5309
NC_015438.2	54863710	54863144	SL4.0ch08	20156165	20156732	reverse	567	96.831
NC_015438.2	54863710	54863144	SL4.0ch09	50361471	50362036	reverse	567	97.0018
NC_015438.2	54863712	54863144	SL4.0ch10	59375102	59375669	reverse	569	97.188
NC_015438.2	54864175	54864243	SL4.0ch04	11675762	11675830	forward	69	100
NC_015438.2	54864177	54864244	SL4.0ch11	46066901	46066968	forward	68	100
NC_015438.2	54864245	54864177	SL4.0ch04	17537342	17537410	reverse	69	100
NC_015438.2	54864247	54864178	SL4.0ch03	46955414	46955483	reverse	70	100
NC_015438.2	54864262	54864180	SL4.0ch11	18373745	18373827	reverse	83	98.7952
NC_015438.2	54876876	54878281	SL4.0ch03	47033351	47034755	forward	1406	97.3703
NC_015438.2	54876880	54878291	SL4.0ch10	5925532	5926941	forward	1412	97.0276
NC_015438.2	54876880	54878291	SL4.0ch11	7598075	7599485	forward	1412	98.0184
NC_015438.2	54877207	54876880	SL4.0ch10	62233562	62233892	reverse	328	95.1662
NC_015438.2	54877265	54876880	SL4.0ch09	60897256	60897641	reverse	386	95.6072
NC_015438.2	54878291	54877432	SL4.0ch10	5382216	5383074	reverse	860	97.5581
NC_015438.2	54878291	54877160	SL4.0ch09	62285783	62286913	reverse	1132	97.6169
NC_015438.2	54878291	54876886	SL4.0ch03	55898636	55900078	reverse	1406	95.2941
NC_015438.2	54878291	54876880	SL4.0ch06	21395089	21396499	reverse	1412	97.8769
NC_015438.2	54886601	54885960	SL4.0ch12	5534429	5535060	reverse	642	96.4174
NC_015438.2	54888304	54886657	SL4.0ch12	5532003	5533626	reverse	1648	96.6122
NC_015438.2	54888681	54888617	SL4.0ch00	3781666	3781730	reverse	65	100
NC_015438.2	54889676	54889758	SL4.0ch04	40093057	40093139	forward	83	100
NC_015438.2	54889677	54889761	SL4.0ch01	29278751	29278835	forward	85	100
NC_015438.2	54889745	54889670	SL4.0ch08	51090874	51090949	reverse	76	100
NC_015438.2	54889761	54889673	SL4.0ch10	39193453	39193541	reverse	89	100
NC_015438.2	54889767	54889672	SL4.0ch01	8290860	8290954	reverse	96	98.9583
NC_015438.2	54889768	54889678	SL4.0ch08	28422834	28422924	reverse	91	100
NC_015438.2	54889770	54889679	SL4.0ch10	46071460	46071551	reverse	92	100
NC_015438.2	54891000	54890678	SL4.0ch02	32617384	32617706	reverse	323	97.5232
NC_015438.2	54891000	54890015	SL4.0ch11	7752888	7753871	reverse	986	97.1602
NC_015438.2	54891535	54890998	SL4.0ch02	32616955	32617492	reverse	538	97.7695
NC_015438.2	54947683	54947581	SL4.0ch11	28416753	28416855	reverse	103	95.1456
NC_015438.2	54961324	54960979	SL4.0ch02	48260766	48261112	reverse	346	97.9827
NC_015438.2	54963424	54962027	SL4.0ch04	44865275	44866682	reverse	1398	95.9774
NC_015438.2	54963443	55081788	SL4.0ch01	48228915	48347230	forward	118346	99.9164
NC_015438.2	54964219	54963443	SL4.0ch03	48452885	48453646	reverse	777	95.6242
NC_015438.2	54965006	54965382	SL4.0ch04	54185300	54185675	forward	377	98.939
NC_015438.2	54965006	54978796	SL4.0ch04	54169152	54182899	forward	13791	96.409
NC_015438.2	54966053	54965985	SL4.0ch04	55269782	55269850	reverse	69	100
NC_015438.2	54966053	54963456	SL4.0ch04	44846077	44848676	reverse	2598	97.2445
NC_015438.2	54966394	54963456	SL4.0ch04	44863568	44866488	reverse	2939	95.7095
NC_015438.2	54966612	54978796	SL4.0ch10	26604378	26616571	forward	12185	95.924
NC_015438.2	54967989	54978796	SL4.0ch01	82556590	82567387	forward	10808	97.0217
NC_015438.2	54969831	54968743	SL4.0ch07	53127095	53128183	reverse	1089	95.0504
NC_015438.2	54975321	54968730	SL4.0ch12	13930337	13936905	reverse	6592	95.228
NC_015438.2	54976187	54971977	SL4.0ch04	55270129	55274336	reverse	4211	97.1801
NC_015438.2	54978796	54978484	SL4.0ch02	48260799	48261112	reverse	313	97.7707
NC_015438.2	54978796	54977582	SL4.0ch12	14585584	14586798	reverse	1215	95.9704
NC_015438.2	54978796	54968733	SL4.0ch06	25971209	25981271	reverse	10064	97.3214
NC_015438.2	54978796	54967989	SL4.0ch00	9539086	9549880	reverse	10808	97.4818
NC_015438.2	54978796	54967989	SL4.0ch01	86260667	86271453	reverse	10808	97.1508
NC_015438.2	54978796	54966846	SL4.0ch05	13366331	13378277	reverse	11951	96.0602
NC_015438.2	54978796	54966786	SL4.0ch10	55922355	55934316	reverse	12011	95.5475
NC_015438.2	54978796	54966774	SL4.0ch09	65221506	65233531	reverse	12023	96.1456
NC_015438.2	54982447	54982226	SL4.0ch09	41208750	41208972	reverse	222	96.4126
NC_015438.2	54982705	54982471	SL4.0ch09	60249330	60249565	reverse	235	96.6102
NC_015438.2	54982705	54982436	SL4.0ch04	44128508	44128778	reverse	270	95.941
NC_015438.2	54982740	54982436	SL4.0ch10	9854663	9854968	reverse	305	95.7516
NC_015438.2	54982914	54982541	SL4.0ch01	4196278	4196652	reverse	374	95.4667
NC_015438.2	54982951	54982821	SL4.0ch04	44128649	44128778	reverse	131	95.4198
NC_015438.2	54983647	54986632	SL4.0ch04	26174473	26177450	forward	2986	95.1807
NC_015438.2	54983752	54988061	SL4.0ch04	37979939	37984246	forward	4310	97.8674
NC_015438.2	54983809	54986779	SL4.0ch03	14050580	14053514	forward	2971	95.7955
NC_015438.2	54984662	54988195	SL4.0ch05	26710263	26713788	forward	3534	95.226
NC_015438.2	54985404	54985100	SL4.0ch06	23058500	23058803	reverse	305	97.0492
NC_015438.2	54985472	54985165	SL4.0ch10	34272524	34272832	reverse	308	98.3819
NC_015438.2	54986090	54983647	SL4.0ch08	31461873	31464311	reverse	2444	95.91
NC_015438.2	54986199	54984054	SL4.0ch10	14560427	14562569	reverse	2146	96.6931
NC_015438.2	54986669	54983819	SL4.0ch03	14099591	14102439	reverse	2851	96.2145
NC_015438.2	54986968	54983647	SL4.0ch05	47829236	47832560	reverse	3322	96.2474
NC_015438.2	54987218	54983647	SL4.0ch03	35561119	35564689	reverse	3572	96.3636
NC_015438.2	54987412	54983647	SL4.0ch04	25494661	25498425	reverse	3766	95.5968
NC_015438.2	54987519	54986104	SL4.0ch08	31492259	31493675	reverse	1416	95.5571
NC_015438.2	54987866	54987373	SL4.0ch11	42909872	42910364	reverse	494	96.5587
NC_015438.2	54987878	54987213	SL4.0ch03	35551611	35552274	reverse	666	95.7958
NC_015438.2	54987886	54983648	SL4.0ch01	50182571	50186793	reverse	4239	95.3357
NC_015438.2	54988394	54988184	SL4.0ch04	37969272	37969482	reverse	211	97.6303
NC_015438.2	55014987	55014823	SL4.0ch03	50793390	50793554	reverse	165	96.9697
NC_015438.2	55051921	55051338	SL4.0ch08	30512592	30513184	reverse	584	95.4545
NC_015438.2	55051950	55051338	SL4.0ch08	30827194	30827806	reverse	613	99.1843
NC_015438.2	55055335	55055108	SL4.0ch08	48373273	48373500	reverse	228	96.4912
NC_015438.2	55081841	55349951	SL4.0ch01	48347476	48615546	forward	268111	99.9668
NC_015438.2	55084383	55084482	SL4.0ch05	57258094	57258193	forward	100	100
NC_015438.2	55084483	55084384	SL4.0ch04	31092775	31092874	reverse	100	100
NC_015438.2	55084484	55084387	SL4.0ch09	55258103	55258200	reverse	98	100
NC_015438.2	55116816	55116885	SL4.0ch07	8572788	8572857	forward	70	100
NC_015438.2	55116817	55116902	SL4.0ch03	38208163	38208248	forward	86	98.8372
NC_015438.2	55116902	55116834	SL4.0ch07	21595269	21595337	reverse	69	100
NC_015438.2	55117808	55117876	SL4.0ch06	17347368	17347436	forward	69	100
NC_015438.2	55146939	55146832	SL4.0ch01	11068681	11068788	reverse	108	99.0741
NC_015438.2	55146939	55146829	SL4.0ch01	67841639	67841749	reverse	111	98.1982
NC_015438.2	55146939	55146828	SL4.0ch01	84372978	84373089	reverse	112	98.2143
NC_015438.2	55175105	55175179	SL4.0ch08	5189146	5189220	forward	75	100
NC_015438.2	55175180	55175113	SL4.0ch07	45997569	45997636	reverse	68	100
NC_015438.2	55300990	55301212	SL4.0ch11	4098406	4098627	forward	223	96.4126
NC_015438.2	55301144	55301041	SL4.0ch03	34358292	34358394	reverse	104	97.1154
NC_015438.2	55301211	55300279	SL4.0ch11	33362397	33363327	reverse	933	96.6774
NC_015438.2	55301875	55300277	SL4.0ch10	54777010	54778600	reverse	1599	96.75
NC_015438.2	55336262	55335569	SL4.0ch01	26268375	26269069	reverse	694	97.274
NC_015438.2	55336497	55335569	SL4.0ch02	30187795	30188719	reverse	929	97.3147
NC_015438.2	55336683	55336262	SL4.0ch12	19199775	19200194	reverse	422	96.2175
NC_015438.2	55339734	55337228	SL4.0ch01	55710601	55713107	reverse	2507	95.0996
NC_015438.2	55342995	55336499	SL4.0ch06	29841334	29847878	reverse	6497	95.241
NC_015438.2	55343445	55342486	SL4.0ch01	26268107	26269069	reverse	960	97.5104
NC_015438.2	55343445	55342486	SL4.0ch02	30187759	30188719	reverse	960	97.817
NC_015438.2	55343445	55336804	SL4.0ch04	9717134	9723793	reverse	6642	95.4205
NC_015438.2	55344282	55344080	SL4.0ch07	42640241	42640443	reverse	203	97.0443
NC_015438.2	55350726	55378235	SL4.0ch01	48615514	48643025	forward	27510	99.9855
NC_015438.2	55378235	55377419	SL4.0ch01	47456282	47457098	reverse	817	95.716
NC_015438.2	55378332	55437611	SL4.0ch01	48643215	48702490	forward	59280	99.9831
NC_015438.2	55379058	55378332	SL4.0ch10	43473159	43473887	reverse	727	96.5706
NC_015438.2	55382080	55380982	SL4.0ch03	37573026	37574127	reverse	1099	97.0054
NC_015438.2	55384535	55384382	SL4.0ch12	61757816	61757968	reverse	154	97.4026
NC_015438.2	55385397	55385308	SL4.0ch10	24467772	24467861	reverse	90	96.6667
NC_015438.2	55386281	55381585	SL4.0ch01	47455181	47459894	reverse	4697	95.6531
NC_015438.2	55433950	55433749	SL4.0ch09	3263694	3263896	reverse	202	96.5517
NC_015438.2	55433987	55433782	SL4.0ch07	54737567	54737771	reverse	206	96.6019
NC_015438.2	55433987	55433619	SL4.0ch04	38682244	38682611	reverse	369	95.935
NC_015438.2	55437610	55435332	SL4.0ch10	27558965	27561240	reverse	2279	95.2611
NC_015438.2	55437610	55434717	SL4.0ch12	7168035	7170925	reverse	2894	95.6116
NC_015438.2	55437612	55443057	SL4.0ch01	47757027	47762461	forward	5446	97.4853
NC_015438.2	55437612	55663719	SL4.0ch01	48699611	48925703	forward	226108	99.9867
NC_015438.2	55441444	55439462	SL4.0ch03	50920848	50922831	reverse	1983	95.1613
NC_015438.2	55442988	55442771	SL4.0ch05	24760063	24760280	reverse	218	97.7064
NC_015438.2	55442988	55442770	SL4.0ch05	42657333	42657551	reverse	219	97.2603
NC_015438.2	55442988	55437612	SL4.0ch04	13970770	13976148	reverse	5377	95.4275
NC_015438.2	55442988	55437612	SL4.0ch07	22627875	22633252	reverse	5377	95.4824
NC_015438.2	55442988	55437612	SL4.0ch12	7165537	7170912	reverse	5377	95.1859
NC_015438.2	55443012	55437611	SL4.0ch08	14293618	14299017	reverse	5402	95.2636
NC_015438.2	55443057	55439934	SL4.0ch03	15258833	15261955	reverse	3124	95.4909
NC_015438.2	55443057	55437612	SL4.0ch01	21555462	21560913	reverse	5446	95.1814
NC_015438.2	55443057	55437612	SL4.0ch01	10711463	10716907	reverse	5446	95.2276
NC_015438.2	55443057	55437612	SL4.0ch01	60338288	60343708	reverse	5446	95.5221
NC_015438.2	55443057	55437612	SL4.0ch01	50072320	50077765	reverse	5446	95.8524
NC_015438.2	55443057	55437611	SL4.0ch11	16535409	16540856	reverse	5447	95.6697
NC_015438.2	55521429	55521294	SL4.0ch04	53328656	53328791	reverse	136	95.6204
NC_015438.2	55579817	55579661	SL4.0ch00	7535642	7535798	reverse	157	98.0892
NC_015438.2	55648788	55658562	SL4.0ch12	27982316	27992054	forward	9775	99.4581
NC_015438.2	55658622	55658382	SL4.0ch05	19093469	19093708	reverse	241	95.0207
NC_015438.2	55658656	55658453	SL4.0ch04	9903100	9903304	reverse	204	96.5854
NC_015438.2	55658657	55658488	SL4.0ch02	23824161	23824331	reverse	170	98.2456
NC_015438.2	55663719	55659479	SL4.0ch10	5734432	5738675	reverse	4241	95.3143
NC_015438.2	55665309	55781092	SL4.0ch01	48927517	49043296	forward	115784	99.9931
NC_015438.2	55665426	55665309	SL4.0ch07	56230045	56230162	reverse	118	98.3051
NC_015438.2	55665427	55665309	SL4.0ch11	47696875	47696993	reverse	119	96.6387
NC_015438.2	55781087	55780227	SL4.0ch12	32045891	32046755	reverse	861	95.3864
NC_015438.2	55781089	55780944	SL4.0ch10	50004594	50004739	reverse	146	98.6301
NC_015438.2	55781089	55780892	SL4.0ch11	47768075	47768272	reverse	198	96.4646
NC_015438.2	55781089	55780229	SL4.0ch12	39564532	39565393	reverse	861	96.7517
NC_015438.2	55781089	55780227	SL4.0ch12	24421505	24422367	reverse	863	95.7176
NC_015438.2	55783726	55815166	SL4.0ch01	49045981	49077428	forward	31441	99.9046
NC_015438.2	55784872	55783729	SL4.0ch04	37975242	37976386	reverse	1144	95.2838
NC_015438.2	55788169	55787177	SL4.0ch10	14535849	14536843	reverse	993	95.0853
NC_015438.2	55794239	55791058	SL4.0ch06	2580745	2583925	reverse	3182	95.6358
NC_015438.2	55794433	55791489	SL4.0ch01	26918620	26921552	reverse	2945	95.2138
NC_015438.2	55794491	55791058	SL4.0ch03	13045579	13049007	reverse	3434	96.0722
NC_015438.2	55795934	55793819	SL4.0ch06	21049850	21051963	reverse	2116	95.6604
NC_015438.2	55795944	55791740	SL4.0ch11	49712910	49717112	reverse	4205	95.5582
NC_015438.2	55795961	55791060	SL4.0ch09	29732396	29737288	reverse	4902	96.0269
NC_015438.2	55795961	55791059	SL4.0ch04	43413994	43418892	reverse	4903	95.2526
NC_015438.2	55795980	55791058	SL4.0ch01	56327549	56332474	reverse	4923	95.1358
NC_015438.2	55795989	55791219	SL4.0ch00	6673760	6678523	reverse	4771	95.959
NC_015438.2	55795989	55791219	SL4.0ch10	3662389	3667155	reverse	4771	96.0259
NC_015438.2	55795989	55791058	SL4.0ch01	8759559	8764481	reverse	4932	95.97
NC_015438.2	55795989	55791058	SL4.0ch03	12070661	12075561	reverse	4932	95.001
NC_015438.2	55795989	55791058	SL4.0ch08	22844505	22849435	reverse	4932	95.5484
NC_015438.2	55795989	55791058	SL4.0ch10	26495372	26500290	reverse	4932	95.889
NC_015438.2	55814304	55814101	SL4.0ch08	36599385	36599588	reverse	204	96.5686
NC_015438.2	55814998	55980884	SL4.0ch01	49077499	49243413	forward	165887	99.9542
NC_015438.2	55815860	55815354	SL4.0ch03	16532788	16533293	reverse	507	96.6469
NC_015438.2	55815862	55815364	SL4.0ch03	16538794	16539291	reverse	499	97.3948
NC_015438.2	55815862	55814998	SL4.0ch03	28154382	28155246	reverse	865	95.8573
NC_015438.2	55815862	55814998	SL4.0ch10	4677464	4678323	reverse	865	95.7225
NC_015438.2	55815862	55814998	SL4.0ch12	23653537	23654391	reverse	865	95.4913
NC_015438.2	55815863	55814998	SL4.0ch04	35378663	35379520	reverse	866	95.4965
NC_015438.2	55904010	55903910	SL4.0ch08	16133451	16133550	reverse	101	96.0396
NC_015438.2	55918038	55919267	SL4.0ch04	9979336	9980562	forward	1230	96.5854
NC_015438.2	55918038	55919270	SL4.0ch04	10015998	10017229	forward	1233	97.9724
NC_015438.2	55918298	55919262	SL4.0ch10	43628639	43629599	forward	965	97.2021
NC_015438.2	55918588	55918297	SL4.0ch05	22054026	22054311	reverse	292	95.2055
NC_015438.2	55919262	55918751	SL4.0ch01	39828748	39829259	reverse	512	96.875
NC_015438.2	55919262	55918334	SL4.0ch03	18075182	18076109	reverse	929	97.6319
NC_015438.2	55919262	55918334	SL4.0ch12	21255364	21256281	reverse	929	96.6631
NC_015438.2	55919262	55918297	SL4.0ch12	28489669	28490634	reverse	966	97.412
NC_015438.2	55964610	55964522	SL4.0ch08	5190984	5191072	reverse	89	100
NC_015438.2	55964610	55964519	SL4.0ch05	20496043	20496134	reverse	92	98.913
NC_015438.2	55977453	55977363	SL4.0ch09	10519376	10519466	reverse	91	100
NC_015438.2	55977578	55977365	SL4.0ch10	4994881	4995094	reverse	214	96.729
NC_015438.2	55980884	55978792	SL4.0ch11	49598660	49600755	reverse	2093	95.1336
NC_015438.2	55980884	56231187	SL4.0ch01	49240046	49490339	forward	250304	99.9928
NC_015438.2	55985343	55981852	SL4.0ch09	5908641	5912134	reverse	3492	95.0257
NC_015438.2	55985343	55980884	SL4.0ch12	55123236	55127698	reverse	4460	95.028
NC_015438.2	55985448	55980884	SL4.0ch07	60898821	60903388	reverse	4565	95.0985
NC_015438.2	55985450	55980884	SL4.0ch03	31331857	31336418	reverse	4567	95.1028
NC_015438.2	56035001	56034904	SL4.0ch07	21041954	21042051	reverse	98	95.9184
NC_015438.2	56092252	56092154	SL4.0ch00	2045088	2045186	reverse	99	100
NC_015438.2	56092373	56092252	SL4.0ch07	52063525	52063646	reverse	122	95.9016
NC_015438.2	56092443	56092303	SL4.0ch09	8809445	8809585	reverse	141	96.4539
NC_015438.2	56231383	56247825	SL4.0ch01	49490621	49507057	forward	16443	99.9635
NC_015438.2	56232859	56232944	SL4.0ch01	4828332	4828418	forward	86	98.8506
NC_015438.2	56232862	56232939	SL4.0ch08	58716256	58716333	forward	78	100
NC_015438.2	56232930	56232858	SL4.0ch03	51611202	51611274	reverse	73	100
NC_015438.2	56232937	56232864	SL4.0ch01	19620289	19620362	reverse	74	100
NC_015438.2	56232938	56232865	SL4.0ch09	47265615	47265688	reverse	74	100
NC_015438.2	56232943	56232856	SL4.0ch12	47109228	47109316	reverse	88	96.6292
NC_015438.2	56248115	56534157	SL4.0ch01	49507001	49793005	forward	286043	99.9717
NC_015438.2	56250376	56250288	SL4.0ch01	15930705	15930793	reverse	89	95.5056
NC_015438.2	56250382	56250301	SL4.0ch06	24666863	24666944	reverse	82	98.7805
NC_015438.2	56281098	56281012	SL4.0ch07	62128437	62128523	reverse	87	98.8506
NC_015438.2	56339547	56339467	SL4.0ch10	55112278	55112357	reverse	81	98.7654
NC_015438.2	56339550	56339471	SL4.0ch05	52617899	52617978	reverse	80	100
NC_015438.2	56342856	56342557	SL4.0ch09	43559821	43560120	reverse	300	96.3455
NC_015438.2	56365106	56361380	SL4.0ch01	29229081	29232836	reverse	3727	95.1862
NC_015438.2	56368202	56367854	SL4.0ch03	35450839	35451187	reverse	349	95.4155
NC_015438.2	56418307	56418384	SL4.0ch08	63501221	63501298	forward	78	98.7179
NC_015438.2	56418383	56418309	SL4.0ch11	29760486	29760560	reverse	75	98.6667
NC_015438.2	56433556	56433885	SL4.0ch11	46046927	46047258	forward	330	95.1952
NC_015438.2	56452657	56452506	SL4.0ch08	48775112	48775263	reverse	152	100
NC_015438.2	56455024	56454109	SL4.0ch05	7984781	7985699	reverse	916	95.4348
NC_015438.2	56461427	56461241	SL4.0ch03	54197862	54198048	reverse	187	97.3404
NC_015438.2	56534875	56819151	SL4.0ch01	49793183	50077447	forward	284277	99.9866
NC_015438.2	56554450	56556307	SL4.0ch08	29246884	29248732	forward	1858	96.0942
NC_015438.2	56554585	56554449	SL4.0ch07	31360512	31360648	reverse	137	99.2701
NC_015438.2	56554586	56554447	SL4.0ch08	11937009	11937148	reverse	140	97.8571
NC_015438.2	56555302	56555152	SL4.0ch06	2034622	2034773	reverse	151	95.3947
NC_015438.2	56555412	56554450	SL4.0ch08	21227800	21228762	reverse	963	97.4039
NC_015438.2	56555413	56554450	SL4.0ch12	25835675	25836637	reverse	964	97.0954
NC_015438.2	56555413	56554450	SL4.0ch12	26703229	26704191	reverse	964	97.0954
NC_015438.2	56555420	56555152	SL4.0ch04	21606755	21607025	reverse	269	95.5882
NC_015438.2	56555450	56554450	SL4.0ch10	56876624	56877623	reverse	1001	96.5035
NC_015438.2	56555450	56554449	SL4.0ch08	49382619	49383620	reverse	1002	97.3054
NC_015438.2	56556032	56555784	SL4.0ch02	34056364	34056613	reverse	249	96.0159
NC_015438.2	56642740	56642296	SL4.0ch01	65621572	65622016	reverse	445	97.0787
NC_015438.2	56781295	56780322	SL4.0ch03	23305558	23306531	reverse	974	95.5897
NC_015438.2	56804493	56803613	SL4.0ch08	49599052	49599929	reverse	881	95.1192
NC_015438.2	56812230	56819151	SL4.0ch01	58969714	58976646	forward	6922	95.4572
NC_015438.2	56814007	56813299	SL4.0ch01	47755268	47755974	reverse	709	96.3585
NC_015438.2	56814308	56813993	SL4.0ch01	19380984	19381298	reverse	316	95.5696
NC_015438.2	56815683	56814091	SL4.0ch07	32023639	32025231	reverse	1593	96.2963
NC_015438.2	56817132	56814091	SL4.0ch01	42945314	42948354	reverse	3042	96.3182
NC_015438.2	56817146	56812975	SL4.0ch03	52090370	52094551	reverse	4172	95.0429
NC_015438.2	56817247	56813993	SL4.0ch01	10679107	10682351	reverse	3255	95.6709
NC_015438.2	56819147	56814415	SL4.0ch08	16134753	16139483	reverse	4733	95.2884
NC_015438.2	56819147	56814200	SL4.0ch05	44548453	44553399	reverse	4948	95.19
NC_015438.2	56819148	56930918	SL4.0ch01	50072301	50184031	forward	111771	99.9508
NC_015438.2	56819149	56814091	SL4.0ch01	10846634	10851668	reverse	5059	95.4932
NC_015438.2	56819150	56814094	SL4.0ch07	18242864	18247919	reverse	5057	96.0459
NC_015438.2	56819151	56816004	SL4.0ch01	19908227	19911376	reverse	3148	96.764
NC_015438.2	56819151	56814106	SL4.0ch01	17042600	17047630	reverse	5046	95.3627
NC_015438.2	56819151	56814091	SL4.0ch01	53141242	53146296	reverse	5061	95.6728
NC_015438.2	56819151	56814091	SL4.0ch01	9630536	9635577	reverse	5061	96.0292
NC_015438.2	56819151	56814091	SL4.0ch05	46581834	46586892	reverse	5061	95.8901
NC_015438.2	56819151	56814022	SL4.0ch01	48699929	48705056	reverse	5130	95.8885
NC_015438.2	56819151	56813299	SL4.0ch01	47757343	47763205	reverse	5853	96.1741
NC_015438.2	56819151	56812976	SL4.0ch02	23818061	23824260	reverse	6176	95.7299
NC_015438.2	56819151	56812232	SL4.0ch01	20877420	20884352	reverse	6920	95.7159
NC_015438.2	56819453	56819148	SL4.0ch01	19380984	19381288	reverse	306	95.4248
NC_015438.2	56820828	56819236	SL4.0ch07	32023639	32025231	reverse	1593	96.2963
NC_015438.2	56822277	56819236	SL4.0ch01	42945314	42948354	reverse	3042	96.3182
NC_015438.2	56822291	56819162	SL4.0ch03	52090370	52093500	reverse	3130	96.3909
NC_015438.2	56822392	56819148	SL4.0ch01	10679107	10682341	reverse	3245	95.6575
NC_015438.2	56825152	56819148	SL4.0ch10	5413444	5419443	reverse	6005	95.5763
NC_015438.2	56825361	56825701	SL4.0ch09	23806283	23806625	forward	341	95.0725
NC_015438.2	56825430	56825797	SL4.0ch09	13703844	13704212	forward	368	97.832
NC_015438.2	56825564	56819239	SL4.0ch07	18241612	18247919	reverse	6326	95.0615
NC_015438.2	56825634	56819236	SL4.0ch01	9629201	9635577	reverse	6399	95.7696
NC_015438.2	56825634	56819167	SL4.0ch01	48698596	48705056	reverse	6468	95.1683
NC_015438.2	56825634	56819164	SL4.0ch01	19382171	19388616	reverse	6471	95.1058
NC_015438.2	56825634	56819148	SL4.0ch01	20876090	20882558	reverse	6487	96.1343
NC_015438.2	56825634	56819148	SL4.0ch12	33460675	33467155	reverse	6487	95.0716
NC_015438.2	56825797	56825430	SL4.0ch10	56782948	56783316	reverse	368	97.019
NC_015438.2	56825797	56819236	SL4.0ch01	53139758	53146296	reverse	6562	95.1416
NC_015438.2	56825797	56819236	SL4.0ch05	46580363	46586892	reverse	6562	95.2308
NC_015438.2	56826049	56825465	SL4.0ch07	56432398	56432983	reverse	585	98.2935
NC_015438.2	56826548	56825752	SL4.0ch04	17300012	17300808	reverse	797	95.0062
NC_015438.2	56826781	56826563	SL4.0ch07	41741712	41741930	reverse	219	96.347
NC_015438.2	56826788	56819148	SL4.0ch02	23815589	23823207	reverse	7641	95.3637
NC_015438.2	56863455	56863372	SL4.0ch08	6975913	6975996	reverse	84	100
NC_015438.2	56863644	56863541	SL4.0ch00	2048249	2048352	reverse	104	99.0385
NC_015438.2	56925564	56925409	SL4.0ch04	2185872	2186027	reverse	156	95.5128
NC_015438.2	56929139	56930149	SL4.0ch11	9523657	9524666	forward	1011	95.8498
NC_015438.2	56929483	56929134	SL4.0ch10	34417645	34417994	reverse	350	95.1429
NC_015438.2	56929484	56929134	SL4.0ch04	8912556	8912906	reverse	351	95.4545
NC_015438.2	56930827	56929206	SL4.0ch04	25501150	25502775	reverse	1622	96.8654
NC_015438.2	56930918	56929524	SL4.0ch05	26725570	26726967	reverse	1395	96.7834
NC_015438.2	56930918	56929466	SL4.0ch05	38069270	38070713	reverse	1453	95.7447
NC_015438.2	56930918	56929459	SL4.0ch01	48251876	48253336	reverse	1460	95.8362
NC_015438.2	56930918	56929459	SL4.0ch04	37982609	37984071	reverse	1460	96.4505
NC_015438.2	56931854	57226352	SL4.0ch01	50185450	50479883	forward	294499	99.963
NC_015438.2	56933037	56931890	SL4.0ch03	14050578	14051723	reverse	1148	96.2544
NC_015438.2	56933093	56931890	SL4.0ch04	37979939	37981141	reverse	1204	96.3455
NC_015438.2	56933197	56931890	SL4.0ch01	48249102	48250407	reverse	1308	96.4067
NC_015438.2	56935946	56935540	SL4.0ch05	26714173	26714579	reverse	407	96.5602
NC_015438.2	56936395	56935538	SL4.0ch04	37968229	37969085	reverse	858	96.3912
NC_015438.2	56936601	56932836	SL4.0ch06	11219456	11223193	reverse	3766	95.0356
NC_015438.2	56988617	56988456	SL4.0ch06	11862107	11862268	reverse	162	97.5309
NC_015438.2	56988992	56988913	SL4.0ch06	11861935	11862014	reverse	80	98.75
NC_015438.2	56990125	56990035	SL4.0ch06	11861799	11861889	reverse	91	96.7033
NC_015438.2	56990459	56990229	SL4.0ch06	11861570	11861799	reverse	231	97.4026
NC_015438.2	56990772	56990681	SL4.0ch06	11861446	11861537	reverse	92	96.7391
NC_015438.2	56991578	56991505	SL4.0ch06	11861316	11861389	reverse	74	97.2973
NC_015438.2	56991891	56991827	SL4.0ch06	11861206	11861270	reverse	65	100
NC_015438.2	56992212	56992125	SL4.0ch06	11861069	11861156	reverse	88	100
NC_015438.2	57010290	57010377	SL4.0ch08	10152540	10152627	forward	88	100
NC_015438.2	57010292	57010379	SL4.0ch09	7057972	7058059	forward	88	100
NC_015438.2	57010356	57010290	SL4.0ch02	37884595	37884661	reverse	67	100
NC_015438.2	57010367	57010288	SL4.0ch12	6298288	6298367	reverse	80	95
NC_015438.2	57010379	57010292	SL4.0ch01	15446065	15446152	reverse	88	100
NC_015438.2	57010381	57010293	SL4.0ch12	34340277	34340365	reverse	89	100
NC_015438.2	57081034	57079781	SL4.0ch01	34265534	34266786	reverse	1254	95.621
NC_015438.2	57081034	57079779	SL4.0ch04	35144650	35145902	reverse	1256	95.31
NC_015438.2	57081034	57079778	SL4.0ch04	37109744	37110998	reverse	1257	95.0755
NC_015438.2	57165971	57165863	SL4.0ch01	15872351	15872459	reverse	109	100
NC_015438.2	57165973	57165869	SL4.0ch01	12336988	12337092	reverse	105	99.0476
NC_015438.2	57182373	57182246	SL4.0ch12	50562129	50562257	reverse	128	96.1538
NC_015438.2	57182841	57180377	SL4.0ch11	49821933	49824417	reverse	2465	95.2324
NC_015438.2	57183533	57183337	SL4.0ch00	5122712	5122908	reverse	197	100
NC_015438.2	57187169	57186226	SL4.0ch04	52352954	52353893	reverse	944	96.5079
NC_015438.2	57187174	57186337	SL4.0ch05	3877857	3878692	reverse	838	96.0621
NC_015438.2	57205500	57210792	SL4.0ch09	59027859	59033116	forward	5293	95.3001
NC_015438.2	57205500	57210792	SL4.0ch12	54836620	54841880	forward	5293	96.2606
NC_015438.2	57205879	57205500	SL4.0ch11	13053025	13053394	reverse	380	95.7895
NC_015438.2	57206072	57205500	SL4.0ch09	13804085	13804656	reverse	573	98.0803
NC_015438.2	57206074	57205500	SL4.0ch05	29159057	29159630	reverse	575	97.0435
NC_015438.2	57206074	57205500	SL4.0ch08	47929297	47929873	reverse	575	95.8478
NC_015438.2	57206074	57205500	SL4.0ch10	55694607	55695180	reverse	575	98.087
NC_015438.2	57206491	57205500	SL4.0ch03	44678762	44679761	reverse	992	95.1049
NC_015438.2	57207924	57206062	SL4.0ch05	7371993	7373850	reverse	1863	95.2253
NC_015438.2	57208020	57210792	SL4.0ch04	57303081	57305853	forward	2773	96.973
NC_015438.2	57208994	57205500	SL4.0ch10	55696334	55699813	reverse	3495	95.5937
NC_015438.2	57209605	57205500	SL4.0ch11	33026907	33031002	reverse	4106	96.0302
NC_015438.2	57210786	57205499	SL4.0ch03	8120284	8125567	reverse	5288	96.1444
NC_015438.2	57210792	57205500	SL4.0ch09	46493450	46498731	reverse	5293	95.8459
NC_015438.2	57210792	57205500	SL4.0ch09	13804085	13809360	reverse	5293	96.2047
NC_015438.2	57210792	57205499	SL4.0ch05	9836324	9841582	reverse	5294	95.4906
NC_015438.2	57210793	57210221	SL4.0ch03	8124994	8125566	reverse	573	96.6899
NC_015438.2	57210793	57210221	SL4.0ch09	44963080	44963651	reverse	573	96.5096
NC_015438.2	57210793	57207412	SL4.0ch07	56712559	56715937	reverse	3382	96.2459
NC_015438.2	57210793	57205500	SL4.0ch06	31456489	31461777	reverse	5294	95.5438
NC_015438.2	57210793	57205500	SL4.0ch08	47929298	47934590	reverse	5294	95.8506
NC_015438.2	57210793	57205500	SL4.0ch08	54124312	54129570	reverse	5294	95.9585
NC_015438.2	57210793	57205499	SL4.0ch01	62545449	62550739	reverse	5295	95.8097
NC_015438.2	57210793	57205496	SL4.0ch10	53281489	53286764	reverse	5298	95.0631
NC_015438.2	57227444	57237009	SL4.0ch01	50480007	50489572	forward	9566	99.9477
NC_015438.2	57235342	57235274	SL4.0ch07	49414466	49414535	reverse	69	98.5714
NC_015438.2	57235362	57235280	SL4.0ch09	58968975	58969057	reverse	83	98.7952
NC_015438.2	57236342	57237010	SL4.0ch01	56254871	56255554	forward	669	95.3353
NC_015438.2	57236839	57236342	SL4.0ch01	53140426	53140926	reverse	498	96.8064
NC_015438.2	57237031	57239685	SL4.0ch01	50490115	50492764	forward	2655	99.774
NC_015438.2	57240573	57322368	SL4.0ch01	50495460	50577250	forward	81796	99.9633
NC_015438.2	57245603	57247573	SL4.0ch01	51409130	51411086	forward	1971	95.1392
NC_015438.2	57245640	57247844	SL4.0ch01	24940519	24942723	forward	2205	95.4955
NC_015438.2	57247040	57246787	SL4.0ch07	9995708	9995961	reverse	254	96.8504
NC_015438.2	57247041	57246313	SL4.0ch12	59313775	59314503	reverse	729	96.3064
NC_015438.2	57248763	57246468	SL4.0ch02	29630632	29632918	reverse	2296	96.1254
NC_015438.2	57250319	57249735	SL4.0ch06	23863262	23863850	reverse	585	95.7627
NC_015438.2	57251536	57250564	SL4.0ch03	24438194	24439167	reverse	973	95.6879
NC_015438.2	57251780	57245603	SL4.0ch01	27809718	27815871	reverse	6178	95.5405
NC_015438.2	57322265	57323736	SL4.0ch11	25724690	25726178	forward	1472	95.6434
NC_015438.2	57322265	57745275	SL4.0ch01	50577428	51000380	forward	423011	99.9768
NC_015438.2	57322368	57321500	SL4.0ch10	54777734	54778600	reverse	869	97.5834
NC_015438.2	57322368	57321500	SL4.0ch11	25436533	25437399	reverse	869	95.8573
NC_015438.2	57326104	57322265	SL4.0ch11	27765509	27769364	reverse	3840	95.0531
NC_015438.2	57326889	57322265	SL4.0ch11	19243048	19247691	reverse	4625	96.0628
NC_015438.2	57369953	57369354	SL4.0ch06	20884997	20885597	reverse	600	97.5042
NC_015438.2	57376955	57376613	SL4.0ch06	29615877	29616223	reverse	343	95.6772
NC_015438.2	57378479	57377971	SL4.0ch05	58300461	58300971	reverse	509	95.3033
NC_015438.2	57387716	57384289	SL4.0ch03	44900789	44904214	reverse	3428	95.6041
NC_015438.2	57387747	57383105	SL4.0ch06	1559160	1563799	reverse	4643	95.1592
NC_015438.2	57387821	57384289	SL4.0ch01	71807311	71810844	reverse	3533	95.2489
NC_015438.2	57387821	57383202	SL4.0ch02	32642972	32647572	reverse	4620	95.0508
NC_015438.2	57387821	57383104	SL4.0ch07	60898821	60903540	reverse	4718	95.1524
NC_015438.2	57387822	57383105	SL4.0ch04	12075947	12080664	reverse	4718	95.0455
NC_015438.2	57387823	57383105	SL4.0ch03	31331857	31336570	reverse	4719	95.1323
NC_015438.2	57397933	57397581	SL4.0ch10	43436269	43436621	reverse	353	95.1977
NC_015438.2	57397948	57397833	SL4.0ch02	17572659	17572774	reverse	116	95.6897
NC_015438.2	57403170	57402447	SL4.0ch12	10225315	10226037	reverse	724	95.3039
NC_015438.2	57445405	57444327	SL4.0ch08	9465918	9466992	reverse	1079	96.8519
NC_015438.2	57445895	57444327	SL4.0ch01	59062687	59064244	reverse	1569	95.8599
NC_015438.2	57445896	57444327	SL4.0ch04	21487826	21489393	reverse	1570	96.4354
NC_015438.2	57445897	57444327	SL4.0ch09	43817477	43819028	reverse	1571	95.3592
NC_015438.2	57445903	57444499	SL4.0ch09	36470211	36471610	reverse	1405	95.4448
NC_015438.2	57446280	57444327	SL4.0ch00	3143897	3145849	reverse	1954	96.2168
NC_015438.2	57448167	57444327	SL4.0ch12	23863142	23866982	reverse	3841	96.5679
NC_015438.2	57448670	57444327	SL4.0ch02	6036678	6041017	reverse	4344	96.5954
NC_015438.2	57449714	57444326	SL4.0ch07	8325154	8330538	reverse	5389	96.365
NC_015438.2	57449892	57444327	SL4.0ch02	6003799	6009355	reverse	5566	96.7301
NC_015438.2	57449892	57444327	SL4.0ch06	24910568	24916091	reverse	5566	96.3715
NC_015438.2	57449893	57444327	SL4.0ch00	7755217	7760768	reverse	5567	95.6014
NC_015438.2	57449893	57444327	SL4.0ch06	20008006	20013562	reverse	5567	95.7271
NC_015438.2	57449893	57444327	SL4.0ch08	47148831	47154387	reverse	5567	96.0503
NC_015438.2	57449893	57444327	SL4.0ch09	12809648	12815202	reverse	5567	97.1993
NC_015438.2	57449893	57444327	SL4.0ch10	44126964	44132516	reverse	5567	96.0129
NC_015438.2	57449893	57444327	SL4.0ch10	25538534	25544092	reverse	5567	97.2517
NC_015438.2	57449893	57444327	SL4.0ch12	22533296	22538855	reverse	5567	96.3182
NC_015438.2	57449893	57444327	SL4.0ch12	15442065	15447631	reverse	5567	96.5721
NC_015438.2	57449893	57444321	SL4.0ch01	8578019	8583582	reverse	5573	96.2166
NC_015438.2	57449948	57455604	SL4.0ch04	22514061	22519730	forward	5657	97.164
NC_015438.2	57450105	57444327	SL4.0ch03	27973558	27979355	reverse	5779	95.8885
NC_015438.2	57451376	57444327	SL4.0ch05	20370555	20377647	reverse	7050	95.5524
NC_015438.2	57456835	57457892	SL4.0ch12	31213871	31214928	forward	1058	97.5425
NC_015438.2	57456836	57458404	SL4.0ch07	29392268	29393835	forward	1569	97.7707
NC_015438.2	57458110	57456836	SL4.0ch07	29678531	29679802	reverse	1275	96.2353
NC_015438.2	57458403	57456836	SL4.0ch03	54968279	54969825	reverse	1568	96.5583
NC_015438.2	57458403	57455215	SL4.0ch06	15206926	15210114	reverse	3189	96.4599
NC_015438.2	57458403	57449894	SL4.0ch09	12801025	12809514	reverse	8510	97.1659
NC_015438.2	57458403	57444327	SL4.0ch01	57025859	57039918	reverse	14077	96.2459
NC_015438.2	57458403	57444327	SL4.0ch07	7669561	7683625	reverse	14077	96.8511
NC_015438.2	57458404	57456836	SL4.0ch10	48271661	48273227	reverse	1569	96.3104
NC_015438.2	57458404	57456835	SL4.0ch02	8533798	8535363	reverse	1570	96.3104
NC_015438.2	57458405	57456617	SL4.0ch09	52875757	52877544	reverse	1789	97.2641
NC_015438.2	57467168	57467102	SL4.0ch12	46167149	46167215	reverse	67	100
NC_015438.2	57467176	57467103	SL4.0ch04	38749804	38749877	reverse	74	100
NC_015438.2	57467178	57467107	SL4.0ch10	54103796	54103867	reverse	72	100
NC_015438.2	57467180	57467103	SL4.0ch12	64730505	64730582	reverse	78	98.7179
NC_015438.2	57604731	57604050	SL4.0ch01	69849570	69850250	reverse	682	99.5601
NC_015438.2	57638684	57636449	SL4.0ch03	47317386	47319616	reverse	2236	95.0424
NC_015438.2	57638999	57637262	SL4.0ch01	32764939	32766673	reverse	1738	95.8573
NC_015438.2	57638999	57636449	SL4.0ch03	13046966	13049520	reverse	2551	95.2753
NC_015438.2	57638999	57636449	SL4.0ch06	2563850	2566405	reverse	2551	95.1134
NC_015438.2	57638999	57636449	SL4.0ch12	7215021	7217584	reverse	2551	95.4793
NC_015438.2	57640807	57638997	SL4.0ch01	62505515	62507326	reverse	1811	95.6402
NC_015438.2	57640807	57638997	SL4.0ch03	11544012	11545823	reverse	1811	95.1987
NC_015438.2	57641490	57640806	SL4.0ch05	19641436	19642119	reverse	685	95.1825
NC_015438.2	57641490	57640806	SL4.0ch08	45151493	45152176	reverse	685	95.7664
NC_015438.2	57641490	57640806	SL4.0ch11	49713171	49713855	reverse	685	96.6423
NC_015438.2	57641796	57641491	SL4.0ch08	4590822	4591127	reverse	306	95.098
NC_015438.2	57745150	57858207	SL4.0ch01	51000384	51113430	forward	113058	99.9823
NC_015438.2	57856838	57856515	SL4.0ch04	55991777	55992098	reverse	324	95.9877
NC_015438.2	57860304	57940214	SL4.0ch01	51115314	51195216	forward	79911	99.9837
NC_015438.2	57894321	57893606	SL4.0ch06	19947704	19948417	reverse	716	95.4039
NC_015438.2	57894321	57893606	SL4.0ch06	23596659	23597374	reverse	716	96.3788
NC_015438.2	57894322	57893271	SL4.0ch05	12289923	12290972	reverse	1052	96.8631
NC_015438.2	57931605	57932505	SL4.0ch03	64932874	64933763	forward	901	95.3998
NC_015438.2	57932474	57931605	SL4.0ch06	11032246	11033106	reverse	870	97.2414
NC_015438.2	57932497	57931605	SL4.0ch04	6886601	6887515	reverse	893	96.2923
NC_015438.2	57932500	57931600	SL4.0ch08	11672798	11673684	reverse	901	97.6718
NC_015438.2	57940959	57953097	SL4.0ch01	51195254	51207391	forward	12139	99.9835
NC_015438.2	57950448	57950107	SL4.0ch02	17551537	17551878	reverse	342	97.0845
NC_015438.2	57950448	57950107	SL4.0ch11	7898543	7898884	reverse	342	96.2099
NC_015438.2	57953772	57974119	SL4.0ch01	51207359	51227705	forward	20348	99.9853
NC_015438.2	57966277	57966204	SL4.0ch00	2541782	2541855	reverse	74	100
NC_015438.2	57976029	58000048	SL4.0ch01	51228919	51252937	forward	24020	99.9792
NC_015438.2	58000642	58038137	SL4.0ch01	51252927	51290422	forward	37496	99.9467
NC_015438.2	58014458	58014377	SL4.0ch09	50342415	50342497	reverse	82	98.7952
NC_015438.2	58014458	58014365	SL4.0ch09	50342405	50342499	reverse	94	96.8421
NC_015438.2	58014459	58014383	SL4.0ch08	1695545	1695621	reverse	77	100
NC_015438.2	58038702	58313863	SL4.0ch01	51290533	51565687	forward	275162	99.9847
NC_015438.2	58158730	58158011	SL4.0ch12	59313775	59314503	reverse	720	95.7476
NC_015438.2	58159261	58158721	SL4.0ch03	24441704	24442253	reverse	541	95.6364
NC_015438.2	58159261	58158257	SL4.0ch07	27335555	27336567	reverse	1005	96.6436
NC_015438.2	58159599	58159254	SL4.0ch01	27813066	27813411	reverse	346	98.2659
NC_015438.2	58160110	58159591	SL4.0ch01	27811740	27812258	reverse	520	95.1923
NC_015438.2	58160110	58159591	SL4.0ch01	18151904	18152425	reverse	520	95.7935
NC_015438.2	58160922	58160827	SL4.0ch09	29413225	29413320	reverse	96	96.875
NC_015438.2	58160998	58160899	SL4.0ch08	49474884	49474983	reverse	100	97
NC_015438.2	58259796	58259434	SL4.0ch04	28246667	28247028	reverse	363	96.6942
NC_015438.2	58259796	58259434	SL4.0ch08	29801983	29802346	reverse	363	96.1538
NC_015438.2	58259798	58259446	SL4.0ch07	59004205	59004559	reverse	353	95.7865
NC_015438.2	58303074	58302714	SL4.0ch03	42831493	42831853	reverse	361	98.338
NC_015438.2	58307469	58310944	SL4.0ch03	7686292	7689782	forward	3476	95.7118
NC_015438.2	58309519	58307585	SL4.0ch08	57745846	57747790	reverse	1935	95.2893
NC_015438.2	58310701	58307436	SL4.0ch07	40959464	40962714	reverse	3266	95.2439
NC_015438.2	58310958	58309685	SL4.0ch05	7513582	7514843	reverse	1274	96.9412
NC_015438.2	58311271	58309872	SL4.0ch05	41888501	41889897	reverse	1400	95.3737
NC_015438.2	58311319	58307879	SL4.0ch08	20280337	20283756	reverse	3441	95.1361
NC_015438.2	58311320	58307584	SL4.0ch11	30787570	30791302	reverse	3737	96.0481
NC_015438.2	58317789	58319082	SL4.0ch01	51572016	51573311	forward	1294	99.8457
NC_015438.2	58319079	58317789	SL4.0ch05	28272222	28273510	reverse	1291	95.0426
NC_015438.2	58319082	58317789	SL4.0ch03	20828202	20829493	reverse	1294	95.6723
NC_015438.2	58319082	58317789	SL4.0ch07	32048567	32049860	reverse	1294	96.5224
NC_015438.2	58319082	58317789	SL4.0ch12	33198069	33199362	reverse	1294	95.9815
NC_015438.2	58320042	58322143	SL4.0ch01	51574338	51576439	forward	2102	100
NC_015438.2	58322143	58321171	SL4.0ch02	7477270	7478244	reverse	973	95.082
NC_015438.2	58323299	58331380	SL4.0ch01	51576812	51584888	forward	8082	99.901
NC_015438.2	58323488	58323308	SL4.0ch05	26901912	26902090	reverse	181	95.6284
NC_015438.2	58329925	58329356	SL4.0ch01	4440637	4441205	reverse	570	98.2456
NC_015438.2	58331380	58328904	SL4.0ch12	56702803	56705272	reverse	2477	95.8838
NC_015438.2	58331380	58328380	SL4.0ch01	16611348	16614357	reverse	3001	95.0728
NC_015438.2	58331455	58592211	SL4.0ch01	51585020	51845746	forward	260757	99.9709
NC_015438.2	58366123	58366200	SL4.0ch01	4767149	4767226	forward	78	100
NC_015438.2	58366125	58366202	SL4.0ch12	59725405	59725482	forward	78	100
NC_015438.2	58366200	58366124	SL4.0ch12	46131903	46131979	reverse	77	100
NC_015438.2	58373817	58372904	SL4.0ch12	23920301	23921212	reverse	914	95.0873
NC_015438.2	58373818	58372904	SL4.0ch01	43091398	43092309	reverse	915	95.8515
NC_015438.2	58373818	58372904	SL4.0ch08	2538840	2539757	reverse	915	95.4447
NC_015438.2	58373818	58372904	SL4.0ch09	30692949	30693860	reverse	915	97.4863
NC_015438.2	58374115	58373648	SL4.0ch04	10025495	10025961	reverse	468	96.1538
NC_015438.2	58374115	58373648	SL4.0ch05	19086124	19086589	reverse	468	97.0085
NC_015438.2	58374130	58373647	SL4.0ch12	18574816	18575299	reverse	484	96.0825
NC_015438.2	58374760	58374542	SL4.0ch01	43159257	43159476	reverse	219	95.4545
NC_015438.2	58374760	58373647	SL4.0ch12	58555988	58557099	reverse	1114	96.5919
NC_015438.2	58389015	58388757	SL4.0ch04	7658510	7658768	reverse	259	96.1538
NC_015438.2	58419245	58419157	SL4.0ch04	60040636	60040724	reverse	89	98.8764
NC_015438.2	58420341	58419571	SL4.0ch03	3969480	3970248	reverse	771	95.4663
NC_015438.2	58420618	58419164	SL4.0ch01	78872470	78873922	reverse	1455	96.1538
NC_015438.2	58421608	58419157	SL4.0ch09	11243106	11245552	reverse	2452	95.8826
NC_015438.2	58421942	58419157	SL4.0ch03	52707301	52710082	reverse	2786	96.3402
NC_015438.2	58422591	58419762	SL4.0ch09	50492967	50495812	reverse	2830	95.2698
NC_015438.2	58423128	58419080	SL4.0ch09	63089466	63093525	reverse	4049	95.0836
NC_015438.2	58423130	58419332	SL4.0ch07	57486137	57489909	reverse	3799	95.3158
NC_015438.2	58423137	58419157	SL4.0ch02	23862613	23866568	reverse	3981	95.6303
NC_015438.2	58423138	58419340	SL4.0ch05	60509773	60513563	reverse	3799	95.4534
NC_015438.2	58423138	58419157	SL4.0ch01	68420555	68424532	reverse	3982	95.758
NC_015438.2	58423138	58419157	SL4.0ch03	48943394	48947394	reverse	3982	95.2381
NC_015438.2	58423138	58419157	SL4.0ch08	9238301	9242264	reverse	3982	95.305
NC_015438.2	58423138	58419157	SL4.0ch08	50454309	50458290	reverse	3982	95.9138
NC_015438.2	58423138	58419083	SL4.0ch11	50199943	50204015	reverse	4056	95.0514
NC_015438.2	58423138	58419079	SL4.0ch12	30857711	30861758	reverse	4060	95.1033
NC_015438.2	58423636	58423446	SL4.0ch11	46083572	46083762	reverse	191	99.4764
NC_015438.2	58423639	58423446	SL4.0ch10	7319748	7319941	reverse	194	99.4845
NC_015438.2	58423997	58424062	SL4.0ch09	54526888	54526953	forward	66	100
NC_015438.2	58424054	58423981	SL4.0ch04	9062509	9062581	reverse	74	98.6486
NC_015438.2	58424063	58423997	SL4.0ch02	52152869	52152935	reverse	67	100
NC_015438.2	58538756	58538632	SL4.0ch09	8935639	8935763	reverse	125	95.2
NC_015438.2	58592626	58906330	SL4.0ch01	51845796	52159484	forward	313705	99.9885
NC_015438.2	58698522	58694377	SL4.0ch05	5197423	5201567	reverse	4146	95.0132
NC_015438.2	58700200	58700111	SL4.0ch04	47892917	47893006	reverse	90	96.6667
NC_015438.2	58784727	58784423	SL4.0ch08	35347536	35347840	reverse	305	98.3607
NC_015438.2	58785226	58784423	SL4.0ch08	35351605	35352407	reverse	804	96.5174
NC_015438.2	58786134	58789164	SL4.0ch05	22666123	22669153	forward	3031	97.0646
NC_015438.2	58789161	58784423	SL4.0ch11	33947251	33951980	reverse	4739	96.1822
NC_015438.2	58789164	58787438	SL4.0ch10	56824692	56826415	reverse	1727	96.6995
NC_015438.2	58789164	58785359	SL4.0ch08	35347580	35351381	reverse	3806	96.953
NC_015438.2	58789204	58784419	SL4.0ch02	35163901	35168699	reverse	4786	97.0435
NC_015438.2	58882309	58882228	SL4.0ch04	38327037	38327118	reverse	82	95.122
NC_015438.2	58894242	58894557	SL4.0ch08	52212847	52213161	forward	316	96.519
NC_015438.2	58894244	58891200	SL4.0ch01	68480392	68483433	reverse	3045	95.468
NC_015438.2	58894244	58891200	SL4.0ch05	56517566	56520605	reverse	3045	96.913
NC_015438.2	58894244	58891200	SL4.0ch12	60991809	60994852	reverse	3045	96.7488
NC_015438.2	58894244	58891200	SL4.0ch12	9261455	9264497	reverse	3045	97.2414
NC_015438.2	58895879	58894242	SL4.0ch01	67814366	67816003	reverse	1638	95.363
NC_015438.2	58896451	58894242	SL4.0ch01	29267353	29269552	reverse	2210	95.4792
NC_015438.2	58897492	58894242	SL4.0ch12	9256533	9259781	reverse	3251	96.0947
NC_015438.2	58898358	58897565	SL4.0ch12	9264476	9265269	reverse	794	96.4736
NC_015438.2	58906756	59037494	SL4.0ch01	52159503	52290256	forward	130739	99.9748
NC_015438.2	58925760	58925827	SL4.0ch11	4624672	4624739	forward	68	100
NC_015438.2	58925762	58925830	SL4.0ch08	44526127	44526195	forward	69	100
NC_015438.2	58925765	58925835	SL4.0ch01	16285536	16285606	forward	71	100
NC_015438.2	58925827	58925760	SL4.0ch07	16938907	16938974	reverse	68	100
NC_015438.2	58925828	58925762	SL4.0ch04	14659843	14659909	reverse	67	100
NC_015438.2	58925833	58925765	SL4.0ch04	51517965	51518033	reverse	69	100
NC_015438.2	59002832	59002748	SL4.0ch01	32811198	32811282	reverse	85	100
NC_015438.2	59010012	59009209	SL4.0ch04	47711812	47712613	reverse	804	95.2736
NC_015438.2	59013451	59012941	SL4.0ch09	46339310	46339819	reverse	511	95.7031
NC_015438.2	59013451	59012490	SL4.0ch06	31189484	31190456	reverse	962	95.6967
NC_015438.2	59013461	59012813	SL4.0ch03	12080072	12080715	reverse	649	96.3077
NC_015438.2	59017484	59146178	SL4.0ch01	52270224	52398938	forward	128695	99.9612
NC_015438.2	59027460	59027532	SL4.0ch07	21062571	21062643	forward	73	100
NC_015438.2	59027534	59027461	SL4.0ch03	20288414	20288487	reverse	74	100
NC_015438.2	59055326	59055240	SL4.0ch11	19155909	19155995	reverse	87	97.7011
NC_015438.2	59057937	59057852	SL4.0ch03	6292665	6292750	reverse	86	100
NC_015438.2	59058227	59056559	SL4.0ch09	43594030	43595697	reverse	1669	97.9054
NC_015438.2	59088908	59088721	SL4.0ch06	23639845	23640032	reverse	188	97.3404
NC_015438.2	59146219	59184322	SL4.0ch01	52399167	52437272	forward	38104	99.9003
NC_015438.2	59184513	59201187	SL4.0ch01	52437141	52453823	forward	16675	99.9281
NC_015438.2	59201564	59214334	SL4.0ch01	52454622	52467393	forward	12771	99.9609
NC_015438.2	59211316	59211248	SL4.0ch04	5933342	5933410	reverse	69	100
NC_015438.2	59227889	59277130	SL4.0ch01	52480473	52529718	forward	49242	99.9777
NC_015438.2	59228312	59227891	SL4.0ch01	31091465	31091887	reverse	422	95.283
NC_015438.2	59228312	59227889	SL4.0ch02	17070604	17071026	reverse	424	97.1698
NC_015438.2	59228316	59227889	SL4.0ch06	16339750	16340177	reverse	428	95.338
NC_015438.2	59262181	59262987	SL4.0ch05	19344165	19344969	forward	807	95.297
NC_015438.2	59277616	59438551	SL4.0ch01	52529696	52690691	forward	160936	99.9354
NC_015438.2	59316787	59316475	SL4.0ch10	26696786	26697096	reverse	313	96.8051
NC_015438.2	59316791	59316480	SL4.0ch07	63370714	63371025	reverse	312	97.7636
NC_015438.2	59316799	59316478	SL4.0ch02	26390019	26390337	reverse	322	95.3704
NC_015438.2	59392457	59392199	SL4.0ch08	22249593	22249850	reverse	259	97.6834
NC_015438.2	59392904	59392565	SL4.0ch01	37290577	37290911	reverse	340	96.7647
NC_015438.2	59392982	59392202	SL4.0ch07	21105039	21105816	reverse	781	96.2868
NC_015438.2	59393005	59392202	SL4.0ch10	56009095	56009898	reverse	804	96.3975
NC_015438.2	59393005	59392201	SL4.0ch03	37798078	37798884	reverse	805	95.5446
NC_015438.2	59438521	59438420	SL4.0ch04	23161712	23161812	reverse	102	98.0392
NC_015438.2	59438523	59438436	SL4.0ch12	54928363	54928450	reverse	88	98.8636
NC_015438.2	59438525	59438420	SL4.0ch04	17544135	17544238	reverse	106	96.2264
NC_015438.2	59438810	59452593	SL4.0ch01	52690631	52704415	forward	13784	99.9637
NC_015438.2	59440430	59439807	SL4.0ch02	29914404	29915027	reverse	624	95.9936
NC_015438.2	59445687	59442940	SL4.0ch03	7158708	7161452	reverse	2748	95.0671
NC_015438.2	59453162	59462141	SL4.0ch01	52704466	52713445	forward	8980	99.9777
NC_015438.2	59453859	59453160	SL4.0ch09	60370840	60371539	reverse	700	95.1636
NC_015438.2	59463714	59468497	SL4.0ch01	52715537	52720315	forward	4784	99.8746
NC_015438.2	59476201	59575691	SL4.0ch01	52728460	52827941	forward	99491	99.9869
NC_015438.2	59478281	59477468	SL4.0ch01	69795207	69796022	reverse	814	95.5936
NC_015438.2	59478281	59477468	SL4.0ch09	47855655	47856463	reverse	814	95.8282
NC_015438.2	59478281	59476201	SL4.0ch05	58841069	58843153	reverse	2081	96.2183
NC_015438.2	59478281	59476201	SL4.0ch08	3169357	3171441	reverse	2081	96.5055
NC_015438.2	59478281	59476201	SL4.0ch12	5374230	5376331	reverse	2081	95.0119
NC_015438.2	59478282	59476201	SL4.0ch09	47846831	47848915	reverse	2082	95.7854
NC_015438.2	59478283	59476201	SL4.0ch02	29210232	29212316	reverse	2083	95.3566
NC_015438.2	59478286	59476201	SL4.0ch12	49814530	49816616	reverse	2086	95.7955
NC_015438.2	59512340	59512233	SL4.0ch00	2576141	2576246	reverse	108	98.1481
NC_015438.2	59513433	59513497	SL4.0ch10	36031467	36031531	forward	65	100
NC_015438.2	59513497	59513432	SL4.0ch04	40838776	40838841	reverse	66	100
NC_015438.2	59540100	59539662	SL4.0ch07	59809724	59810162	reverse	439	97.7273
NC_015438.2	59542126	59539656	SL4.0ch07	63605544	63608016	reverse	2471	97.2918
NC_015438.2	59543136	59539662	SL4.0ch03	47519448	47522925	reverse	3475	97.4418
NC_015438.2	59543321	59539662	SL4.0ch07	4227977	4231625	reverse	3660	97.1319
NC_015438.2	59544413	59542909	SL4.0ch07	59805790	59807294	reverse	1505	95.0199
NC_015438.2	59544742	59544303	SL4.0ch08	5124137	5124576	reverse	440	97.9545
NC_015438.2	59544742	59543226	SL4.0ch07	63603099	63604615	reverse	1517	97.6269
NC_015438.2	59544742	59540925	SL4.0ch07	59809724	59813524	reverse	3818	96.4921
NC_015438.2	59544742	59539692	SL4.0ch04	47330949	47335998	reverse	5051	96.9913
NC_015438.2	59544742	59539662	SL4.0ch01	62117851	62122919	reverse	5081	97.1474
NC_015438.2	59544743	59539662	SL4.0ch12	62547016	62552085	reverse	5082	97.1282
NC_015438.2	59576138	59595737	SL4.0ch01	52828275	52847875	forward	19600	99.9949
NC_015438.2	59596762	59740065	SL4.0ch01	52847928	52991201	forward	143304	99.977
NC_015438.2	59627240	59627112	SL4.0ch00	2576416	2576544	reverse	129	97.6744
NC_015438.2	59713177	59712921	SL4.0ch11	8924059	8924316	reverse	257	95.3488
NC_015438.2	59731464	59730730	SL4.0ch03	50458109	50458844	reverse	735	95.9239
NC_015438.2	59731745	59730730	SL4.0ch05	28041623	28042641	reverse	1016	96.7679
NC_015438.2	59731748	59731474	SL4.0ch09	13726456	13726732	reverse	275	97.1119
NC_015438.2	59731748	59731473	SL4.0ch03	49166241	49166518	reverse	276	97.1223
NC_015438.2	59731748	59730731	SL4.0ch08	56163648	56164665	reverse	1018	97.1513
NC_015438.2	59731748	59730730	SL4.0ch10	57524624	57525635	reverse	1019	95.2008
NC_015438.2	59739182	59739012	SL4.0ch04	32226274	32226443	reverse	171	95.9302
NC_015438.2	59740065	59739240	SL4.0ch01	34462416	34463240	reverse	826	97.5787
NC_015438.2	59740065	59739240	SL4.0ch01	34455060	34455883	reverse	826	97.8208
NC_015438.2	59740065	59820999	SL4.0ch01	52990338	53071248	forward	80935	99.9296
NC_015438.2	59741804	59740103	SL4.0ch01	34461505	34463240	reverse	1702	95.7974
NC_015438.2	59741961	59740103	SL4.0ch02	17553771	17555630	reverse	1859	95.6545
NC_015438.2	59741963	59741816	SL4.0ch01	34461229	34461376	reverse	148	97.973
NC_015438.2	59741963	59741585	SL4.0ch09	56582315	56582693	reverse	379	98.6807
NC_015438.2	59741963	59741016	SL4.0ch01	68459850	68460796	reverse	948	97.5738
NC_015438.2	59741963	59740946	SL4.0ch02	17560977	17561993	reverse	1018	97.3477
NC_015438.2	59741963	59740943	SL4.0ch11	8548101	8549122	reverse	1021	95.4057
NC_015438.2	59741963	59740911	SL4.0ch01	10049092	10050142	reverse	1053	96.2963
NC_015438.2	59741963	59740911	SL4.0ch03	21100865	21101917	reverse	1053	96.9611
NC_015438.2	59741963	59740842	SL4.0ch08	34966345	34967467	reverse	1122	96.4381
NC_015438.2	59741963	59740841	SL4.0ch10	23025671	23026757	reverse	1123	95.2805
NC_015438.2	59741963	59740103	SL4.0ch01	34454025	34455883	reverse	1861	97.5819
NC_015438.2	59759023	59758885	SL4.0ch10	8249455	8249593	reverse	139	95.6835
NC_015438.2	59790858	59790936	SL4.0ch12	49216517	49216594	forward	79	97.4684
NC_015438.2	59790860	59790929	SL4.0ch01	62414236	62414305	forward	70	100
NC_015438.2	59790930	59790861	SL4.0ch01	14147629	14147698	reverse	70	100
NC_015438.2	59791840	59791364	SL4.0ch05	62405036	62405511	reverse	477	96.8553
NC_015438.2	59795640	59794962	SL4.0ch01	34000375	34001052	reverse	679	96.3181
NC_015438.2	59795640	59794375	SL4.0ch04	23190398	23191663	reverse	1266	96.9243
NC_015438.2	59795640	59794098	SL4.0ch12	47074612	47076173	reverse	1543	95.5854
NC_015438.2	59795641	59794098	SL4.0ch10	48518346	48519889	reverse	1544	95.7282
NC_015438.2	59798357	59795471	SL4.0ch02	26759863	26762746	reverse	2887	95.9502
NC_015438.2	59799195	59794098	SL4.0ch06	26099870	26104986	reverse	5098	96.4837
NC_015438.2	59799347	59794099	SL4.0ch06	15170476	15175721	reverse	5249	95.1631
NC_015438.2	59800006	59794099	SL4.0ch01	61441347	61447246	reverse	5908	96.39
NC_015438.2	59801499	59794099	SL4.0ch09	47659417	47666824	reverse	7401	97.0739
NC_015438.2	59801633	59799917	SL4.0ch02	2701459	2703175	reverse	1717	95.288
NC_015438.2	59801646	59794097	SL4.0ch04	17941134	17948689	reverse	7550	95.409
NC_015438.2	59801680	59794099	SL4.0ch07	6851748	6859350	reverse	7582	95.5722
NC_015438.2	59802198	59799116	SL4.0ch08	33279213	33282277	reverse	3083	95.4929
NC_015438.2	59802396	59808196	SL4.0ch01	15212978	15218752	forward	5801	95.5693
NC_015438.2	59802663	59794098	SL4.0ch12	37366648	37375226	reverse	8566	96.7986
NC_015438.2	59802706	59794372	SL4.0ch04	23195065	23203364	reverse	8335	95.8863
NC_015438.2	59802760	59796318	SL4.0ch05	26742475	26748914	reverse	6443	95.9752
NC_015438.2	59803186	59794098	SL4.0ch01	61429927	61439011	reverse	9089	96.976
NC_015438.2	59807439	59801499	SL4.0ch09	47653099	47659047	reverse	5941	95.5359
NC_015438.2	59808192	59806639	SL4.0ch01	33765805	33767362	reverse	1554	96.0205
NC_015438.2	59808198	59806639	SL4.0ch01	61445689	61447246	reverse	1560	96.7969
NC_015438.2	59808198	59806639	SL4.0ch01	18990349	18991911	reverse	1560	96.865
NC_015438.2	59808198	59806639	SL4.0ch06	15174158	15175721	reverse	1560	95.9719
NC_015438.2	59808198	59806639	SL4.0ch09	47665274	47666824	reverse	1560	95.1685
NC_015438.2	59808198	59806638	SL4.0ch02	35336374	35337897	reverse	1561	95.5826
NC_015438.2	59808198	59806638	SL4.0ch04	46692752	46694313	reverse	1561	96.4194
NC_015438.2	59808198	59806638	SL4.0ch05	26761170	26762699	reverse	1561	95.5882
NC_015438.2	59808198	59806637	SL4.0ch12	37373665	37375227	reverse	1562	96.9329
NC_015438.2	59808198	59806636	SL4.0ch06	26103424	26104988	reverse	1563	97.508
NC_015438.2	59808198	59805930	SL4.0ch02	26755264	26757505	reverse	2269	95.8205
NC_015438.2	59808198	59804297	SL4.0ch01	61437448	61441345	reverse	3902	97.0573
NC_015438.2	59808198	59801011	SL4.0ch12	47074612	47081803	reverse	7188	95.6733
NC_015438.2	59808198	59796430	SL4.0ch05	52916559	52928286	reverse	11769	95.6584
NC_015438.2	59808198	59794099	SL4.0ch04	19038503	19052643	reverse	14100	95.8345
NC_015438.2	59808199	59800175	SL4.0ch06	26091421	26099414	reverse	8025	95.55
NC_015438.2	59808200	59803282	SL4.0ch01	61425002	61429908	reverse	4919	97.3396
NC_015438.2	59820999	59820747	SL4.0ch03	8805137	8805387	reverse	253	98.0237
NC_015438.2	59820999	59820747	SL4.0ch06	37876043	37876295	reverse	253	99.2095
NC_015438.2	59820999	59820747	SL4.0ch08	56986346	56986596	reverse	253	98.0237
NC_015438.2	59820999	59820746	SL4.0ch08	2988322	2988575	reverse	254	98.4252
NC_015438.2	59821020	59885468	SL4.0ch01	53071556	53136040	forward	64449	99.907
NC_015438.2	59821138	59821020	SL4.0ch06	4076795	4076913	reverse	119	96.6387
NC_015438.2	59821996	59821338	SL4.0ch02	41919546	41920202	reverse	659	96.3636
NC_015438.2	59821996	59821338	SL4.0ch08	44569028	44569684	reverse	659	95.9215
NC_015438.2	59821996	59821336	SL4.0ch03	62011932	62012593	reverse	661	97.5867
NC_015438.2	59821996	59821335	SL4.0ch02	35810721	35811383	reverse	662	96.9834
NC_015438.2	59821996	59821331	SL4.0ch06	40652081	40652745	reverse	666	96.7016
NC_015438.2	59822732	59822979	SL4.0ch08	4795752	4795997	forward	248	95.9677
NC_015438.2	59822929	59821998	SL4.0ch06	40650940	40651879	reverse	932	97.1368
NC_015438.2	59822991	59821998	SL4.0ch04	63062330	63063322	reverse	994	97.5928
NC_015438.2	59822993	59821998	SL4.0ch09	61704003	61704990	reverse	996	97.4925
NC_015438.2	59822993	59821337	SL4.0ch06	46700257	46701902	reverse	1657	96.4628
NC_015438.2	59822995	59821998	SL4.0ch08	44567829	44568826	reverse	998	97.0209
NC_015438.2	59885302	59885086	SL4.0ch05	34905403	34905619	reverse	217	95.3917
NC_015438.2	59890815	59898434	SL4.0ch01	53139848	53147433	forward	7620	99.331
NC_015438.2	59891891	59891393	SL4.0ch01	51961106	51961604	reverse	499	96.5932
NC_015438.2	59891893	59891393	SL4.0ch01	50488905	50489402	reverse	501	96.8064
NC_015438.2	59895009	59898271	SL4.0ch01	53136836	53140122	forward	3263	98.1149
NC_015438.2	59896550	59890815	SL4.0ch01	53344827	53350578	reverse	5736	95.0538
NC_015438.2	59897263	59892492	SL4.0ch01	43149923	43154697	reverse	4772	95.2491
NC_015438.2	59897263	59892023	SL4.0ch01	18617122	18622358	reverse	5241	95
NC_015438.2	59897265	59894212	SL4.0ch07	5883720	5886777	reverse	3054	96.2079
NC_015438.2	59897265	59891393	SL4.0ch01	56249503	56255383	reverse	5873	95.0475
NC_015438.2	59898331	59898036	SL4.0ch10	7345548	7345843	reverse	296	95.2703
NC_015438.2	59898430	59918586	SL4.0ch01	53147121	53167275	forward	20157	99.9653
NC_015438.2	59899312	59898814	SL4.0ch01	51961106	51961604	reverse	499	96.7936
NC_015438.2	59914180	59913230	SL4.0ch10	13160695	13161641	reverse	951	95.063
NC_015438.2	59924970	59927951	SL4.0ch01	53174923	53177904	forward	2982	99.9665
NC_015438.2	59924971	59927598	SL4.0ch09	48733541	48736164	forward	2628	95.8539
NC_015438.2	59926694	59924971	SL4.0ch07	5427992	5429716	reverse	1724	98.3188
NC_015438.2	59926694	59924971	SL4.0ch11	42207648	42209372	reverse	1724	98.2029
NC_015438.2	59926742	59924977	SL4.0ch12	28845103	28846867	reverse	1766	95.2542
NC_015438.2	59928005	60092327	SL4.0ch01	53178279	53342589	forward	164323	99.9872
NC_015438.2	59928630	59928005	SL4.0ch07	5425711	5426334	reverse	626	98.2428
NC_015438.2	59928631	59928004	SL4.0ch11	50506688	50507313	reverse	628	96.3492
NC_015438.2	59947717	59947392	SL4.0ch12	31273272	31273596	reverse	326	99.0798
NC_015438.2	59950309	59949994	SL4.0ch06	1038874	1039183	reverse	316	96.8354
NC_015438.2	59950310	59949995	SL4.0ch12	9938770	9939080	reverse	316	96.2145
NC_015438.2	59987669	59986783	SL4.0ch04	12966958	12967843	reverse	887	95.3777
NC_015438.2	60097187	60100535	SL4.0ch01	53347249	53350597	forward	3349	100
NC_015438.2	60100556	60280938	SL4.0ch01	53350925	53531311	forward	180383	99.9823
NC_015438.2	60134076	60132855	SL4.0ch02	28817757	28818979	reverse	1222	95.8333
NC_015438.2	60135877	60132890	SL4.0ch06	25910297	25913289	reverse	2988	95.4576
NC_015438.2	60136469	60132855	SL4.0ch11	17322840	17326493	reverse	3615	95.1093
NC_015438.2	60137090	60136467	SL4.0ch11	17320843	17321466	reverse	624	95.68
NC_015438.2	60139206	60136469	SL4.0ch12	11790572	11793309	reverse	2738	95.9474
NC_015438.2	60141876	60136920	SL4.0ch06	25903666	25908621	reverse	4957	95.8468
NC_015438.2	60143155	60137170	SL4.0ch11	17314866	17320844	reverse	5986	95.7624
NC_015438.2	60191199	60190480	SL4.0ch09	13332478	13333197	reverse	720	96.1111
NC_015438.2	60201261	60200832	SL4.0ch08	11681066	11681493	reverse	430	96.9767
NC_015438.2	60226728	60226657	SL4.0ch01	1569877	1569948	reverse	72	100
NC_015438.2	60281634	60340495	SL4.0ch01	53531416	53590276	forward	58862	99.9864
NC_015438.2	60299707	60298836	SL4.0ch05	53769996	53770870	reverse	872	96.5714
NC_015438.2	60302621	60302418	SL4.0ch09	58362513	58362717	reverse	204	95.6098
NC_015438.2	60305834	60304871	SL4.0ch05	53770873	53771836	reverse	964	95.2381
NC_015438.2	60306820	60305948	SL4.0ch05	53769996	53770870	reverse	873	96
NC_015438.2	60340516	60345604	SL4.0ch01	53590596	53595682	forward	5089	99.9607
NC_015438.2	60345625	60482419	SL4.0ch01	53595799	53732563	forward	136795	99.8787
NC_015438.2	60345819	60345625	SL4.0ch06	13752076	13752271	reverse	195	96.9388
NC_015438.2	60346273	60346120	SL4.0ch07	12781243	12781394	reverse	154	96.1039
NC_015438.2	60346273	60345625	SL4.0ch06	16827066	16827714	reverse	649	96.1479
NC_015438.2	60347128	60347203	SL4.0ch11	51944729	51944804	forward	76	100
NC_015438.2	60347129	60347204	SL4.0ch06	21482597	21482672	forward	76	100
NC_015438.2	60347130	60347208	SL4.0ch05	51456244	51456322	forward	79	100
NC_015438.2	60347200	60347127	SL4.0ch09	7096760	7096833	reverse	74	100
NC_015438.2	60347204	60347128	SL4.0ch05	6038041	6038117	reverse	77	100
NC_015438.2	60347205	60347129	SL4.0ch04	50241998	50242074	reverse	77	100
NC_015438.2	60347207	60347131	SL4.0ch12	55762791	55762867	reverse	77	100
NC_015438.2	60347208	60347132	SL4.0ch08	48324743	48324819	reverse	77	100
NC_015438.2	60368558	60368015	SL4.0ch12	49167739	49168282	reverse	544	97.0588
NC_015438.2	60368849	60374889	SL4.0ch12	38426425	38432448	forward	6041	97.2589
NC_015438.2	60374183	60368017	SL4.0ch07	43665582	43671746	reverse	6167	97.6865
NC_015438.2	60375261	60373633	SL4.0ch03	43501980	43503587	reverse	1629	97.1762
NC_015438.2	60375272	60368558	SL4.0ch12	49160968	49167637	reverse	6715	96.6711
NC_015438.2	60448387	60448318	SL4.0ch01	54032988	54033057	reverse	70	100
NC_015438.2	60483107	60494453	SL4.0ch01	53732487	53743833	forward	11347	99.9824
NC_015438.2	60496281	60820691	SL4.0ch01	53751906	54076334	forward	324411	99.955
NC_015438.2	60496920	60496281	SL4.0ch11	14323641	14324268	reverse	640	95.3271
NC_015438.2	60498584	60497929	SL4.0ch04	494561	495215	reverse	656	96.2006
NC_015438.2	60498589	60497928	SL4.0ch08	2438203	2438861	reverse	662	96.8326
NC_015438.2	60498591	60497928	SL4.0ch01	2304044	2304704	reverse	664	97.2932
NC_015438.2	60498591	60497926	SL4.0ch05	62180475	62181137	reverse	666	96.7066
NC_015438.2	60498591	60497924	SL4.0ch01	75412075	75412737	reverse	668	95.2239
NC_015438.2	60504007	60503600	SL4.0ch03	47105706	47106107	reverse	408	95.3431
NC_015438.2	60524149	60523717	SL4.0ch02	26042882	26043310	reverse	433	95.1613
NC_015438.2	60576936	60577005	SL4.0ch10	144605	144674	forward	70	100
NC_015438.2	60576937	60577007	SL4.0ch12	39587686	39587756	forward	71	98.5915
NC_015438.2	60576942	60577011	SL4.0ch01	34152738	34152807	forward	70	100
NC_015438.2	60576943	60577012	SL4.0ch03	10515094	10515163	forward	70	100
NC_015438.2	60577008	60576940	SL4.0ch11	49974264	49974332	reverse	69	100
NC_015438.2	60577011	60576942	SL4.0ch08	51895100	51895169	reverse	70	100
NC_015438.2	60586004	60585601	SL4.0ch11	15318872	15319275	reverse	404	95.8025
NC_015438.2	60613369	60613448	SL4.0ch04	11996290	11996369	forward	80	96.25
NC_015438.2	60613446	60613372	SL4.0ch08	28422828	28422902	reverse	75	100
NC_015438.2	60666791	60666856	SL4.0ch01	875420	875485	forward	66	100
NC_015438.2	60666798	60666867	SL4.0ch09	48737003	48737072	forward	70	100
NC_015438.2	60666800	60666876	SL4.0ch10	45172166	45172242	forward	77	100
NC_015438.2	60666869	60666797	SL4.0ch05	13264798	13264870	reverse	73	100
NC_015438.2	60666878	60666798	SL4.0ch11	11568659	11568739	reverse	81	100
NC_015438.2	60679441	60679518	SL4.0ch08	50842861	50842938	forward	78	100
NC_015438.2	60679444	60679522	SL4.0ch01	42112448	42112526	forward	79	100
NC_015438.2	60679517	60679441	SL4.0ch03	19857539	19857615	reverse	77	100
NC_015438.2	60679518	60679443	SL4.0ch09	24308471	24308546	reverse	76	100
NC_015438.2	60679521	60679444	SL4.0ch09	33656300	33656377	reverse	78	100
NC_015438.2	60770199	60767115	SL4.0ch02	28798202	28801287	reverse	3085	95.6676
NC_015438.2	60770200	60770008	SL4.0ch12	59951752	59951944	reverse	193	98.9637
NC_015438.2	60770203	60766564	SL4.0ch08	9123067	9126713	reverse	3640	95.4247
NC_015438.2	60777455	60777386	SL4.0ch01	53698462	53698531	reverse	70	100
NC_015438.2	60777457	60777389	SL4.0ch05	26530627	26530695	reverse	69	100
NC_015438.2	60789554	60788689	SL4.0ch03	51402984	51403857	reverse	866	96.9108
NC_015438.2	60791973	60788687	SL4.0ch11	30226136	30229425	reverse	3287	96.7193
NC_015438.2	60792806	60789138	SL4.0ch08	54759980	54763660	reverse	3669	96.3617
NC_015438.2	60792818	60790349	SL4.0ch11	48247309	48249770	reverse	2470	96.1616
NC_015438.2	60792818	60789281	SL4.0ch08	37091757	37095297	reverse	3538	96.5585
NC_015438.2	60792818	60788919	SL4.0ch04	20245235	20249139	reverse	3900	95.5243
NC_015438.2	60792818	60788908	SL4.0ch09	54399999	54403916	reverse	3911	95.6987
NC_015438.2	60792818	60788687	SL4.0ch03	48442718	48446856	reverse	4132	96.3535
NC_015438.2	60792818	60788687	SL4.0ch04	6235828	6239954	reverse	4132	96.6401
NC_015438.2	60792818	60788687	SL4.0ch10	46949019	46953149	reverse	4132	95.5776
NC_015438.2	60792818	60788687	SL4.0ch10	4246686	4250828	reverse	4132	96.4303
NC_015438.2	60792818	60787892	SL4.0ch03	52439567	52444499	reverse	4927	95.146
NC_015438.2	60794043	60788687	SL4.0ch03	5192503	5197881	reverse	5357	95.7474
NC_015438.2	60794048	60788687	SL4.0ch05	7275075	7280446	reverse	5362	95.6949
NC_015438.2	60804026	60803871	SL4.0ch06	35993889	35994044	reverse	156	96.1538
NC_015438.2	60807668	60807523	SL4.0ch09	49563458	49563603	reverse	146	98.6301
NC_015438.2	60807668	60807523	SL4.0ch12	30894757	30894902	reverse	146	96.5753
NC_015438.2	60809991	60809773	SL4.0ch07	55480815	55481033	reverse	219	95.8904
NC_015438.2	60810004	60809798	SL4.0ch08	51411330	51411534	reverse	207	95.6522
NC_015438.2	60810007	60807666	SL4.0ch10	4214223	4216561	reverse	2342	95.098
NC_015438.2	60810008	60809773	SL4.0ch10	28357320	28357552	reverse	236	95.7627
NC_015438.2	60810008	60809724	SL4.0ch01	27996223	27996507	reverse	285	95.1049
NC_015438.2	60817388	60819899	SL4.0ch09	43632829	43635336	forward	2512	95.1093
NC_015438.2	60819261	60817389	SL4.0ch03	52707300	52709173	reverse	1873	95.8422
NC_015438.2	60819921	60817399	SL4.0ch02	23863137	23865669	reverse	2523	95.4653
NC_015438.2	60819921	60817389	SL4.0ch09	57282920	57285462	reverse	2533	95.2063
NC_015438.2	60819921	60817389	SL4.0ch11	12850603	12853145	reverse	2533	95.7171
NC_015438.2	60820691	60820477	SL4.0ch08	51440973	51441187	reverse	215	95.814
NC_015438.2	60820691	60819921	SL4.0ch09	11241105	11241875	reverse	771	95.0713
NC_015438.2	60820712	60871572	SL4.0ch01	54076600	54127449	forward	50861	99.9253
NC_015438.2	60835078	60833814	SL4.0ch09	22795367	22796630	reverse	1265	95.5731
NC_015438.2	60835352	60833814	SL4.0ch06	24102649	24104184	reverse	1539	96.2987
NC_015438.2	60835375	60833814	SL4.0ch02	18493314	18494872	reverse	1562	95.0128
NC_015438.2	60835376	60834107	SL4.0ch10	20812121	20813391	reverse	1270	95.3689
NC_015438.2	60835376	60833814	SL4.0ch07	34216136	34217684	reverse	1563	95.0767
NC_015438.2	60835376	60833814	SL4.0ch09	30935582	30937143	reverse	1563	95.2746
NC_015438.2	60835376	60833814	SL4.0ch10	27289467	27291029	reverse	1563	95.2107
NC_015438.2	60837600	60833814	SL4.0ch05	58982457	58986247	reverse	3787	95.6774
NC_015438.2	60841044	60833816	SL4.0ch07	19712126	19719351	reverse	7229	95.3006
NC_015438.2	60841296	60833813	SL4.0ch05	53631174	53638633	reverse	7484	95.5547
NC_015438.2	60841968	60833814	SL4.0ch12	11415284	11423431	reverse	8155	96.2954
NC_015438.2	60842081	60834491	SL4.0ch04	4875026	4882611	reverse	7591	96.0079
NC_015438.2	60842208	60833812	SL4.0ch10	45131406	45139801	reverse	8397	95.5247
NC_015438.2	60842370	60833814	SL4.0ch06	24108086	24116642	reverse	8557	96.264
NC_015438.2	60842370	60833814	SL4.0ch12	36332987	36341545	reverse	8557	96.3006
NC_015438.2	60842427	60833813	SL4.0ch03	22468144	22476771	reverse	8615	95.0248
NC_015438.2	60843966	60842486	SL4.0ch12	36331845	36333318	reverse	1481	95.4085
NC_015438.2	60848032	60844298	SL4.0ch06	24102649	24106367	reverse	3735	95.2775
NC_015438.2	60848055	60846492	SL4.0ch06	24115095	24116643	reverse	1564	95.5882
NC_015438.2	60848055	60844298	SL4.0ch02	18493314	18497072	reverse	3758	95.305
NC_015438.2	60848055	60844298	SL4.0ch07	34216137	34219885	reverse	3758	95.3834
NC_015438.2	60848055	60844298	SL4.0ch07	33078446	33082193	reverse	3758	96.7639
NC_015438.2	60848055	60844298	SL4.0ch12	33473774	33477523	reverse	3758	95.2507
NC_015438.2	60848056	60846490	SL4.0ch03	24126325	24127891	reverse	1567	95.3474
NC_015438.2	60848056	60844298	SL4.0ch03	22462634	22466392	reverse	3759	95.0872
NC_015438.2	60860232	60859819	SL4.0ch08	53128159	53128572	reverse	414	97.1014
NC_015438.2	60871572	60878791	SL4.0ch01	54127922	54135143	forward	7220	99.8616
NC_015438.2	60873044	60872526	SL4.0ch03	9685369	9685884	reverse	519	95.2015
NC_015438.2	60876723	60878791	SL4.0ch01	4959119	4961227	forward	2069	97.1076
NC_015438.2	60876723	60905067	SL4.0ch01	54140363	54168705	forward	28345	99.8695
NC_015438.2	60878790	60876723	SL4.0ch04	3800836	3802941	reverse	2068	97.0574
NC_015438.2	60878790	60876723	SL4.0ch08	34887151	34889251	reverse	2068	97.1537
NC_015438.2	60878791	60877526	SL4.0ch01	29659433	29660698	reverse	1266	98.3452
NC_015438.2	60878791	60876724	SL4.0ch01	29666753	29668826	reverse	2068	95.5882
NC_015438.2	60878791	60876723	SL4.0ch04	3808162	3810267	reverse	2069	96.9654
NC_015438.2	60879064	60878793	SL4.0ch02	20570410	20570681	reverse	272	95.9707
NC_015438.2	60879976	60879443	SL4.0ch01	54205204	54205737	reverse	534	97.757
NC_015438.2	60909212	60910556	SL4.0ch01	54173883	54175227	forward	1345	98.8104
NC_015438.2	60910556	60909729	SL4.0ch05	8822683	8823511	reverse	828	96.1399
NC_015438.2	60910556	60909215	SL4.0ch07	45554230	45555585	reverse	1342	96.4732
NC_015438.2	60910562	60990401	SL4.0ch01	54179683	54259517	forward	79840	99.9737
NC_015438.2	60936612	60936083	SL4.0ch01	54143094	54143623	reverse	530	97.9284
NC_015438.2	60937585	60937661	SL4.0ch03	50893344	50893421	forward	77	98.7179
NC_015438.2	60937589	60937660	SL4.0ch08	38319246	38319317	forward	72	100
NC_015438.2	60937660	60937588	SL4.0ch06	28702181	28702253	reverse	73	100
NC_015438.2	60937666	60937589	SL4.0ch08	9620234	9620311	reverse	78	98.7179
NC_015438.2	60987419	60986509	SL4.0ch06	5271480	5272389	reverse	911	95.0604
NC_015438.2	60988356	60986506	SL4.0ch06	29214685	29216534	reverse	1851	95.4079
NC_015438.2	60988358	60986674	SL4.0ch10	23913042	23914724	reverse	1685	95.0148
NC_015438.2	60988358	60986671	SL4.0ch02	3170885	3172571	reverse	1688	95.7346
NC_015438.2	60988358	60986508	SL4.0ch02	20189292	20191137	reverse	1851	95.3564
NC_015438.2	60988358	60986506	SL4.0ch01	66027805	66029658	reverse	1853	95.5771
NC_015438.2	60988358	60986506	SL4.0ch03	13155530	13157382	reverse	1853	95.4128
NC_015438.2	60988358	60986506	SL4.0ch07	57043732	57045581	reverse	1853	95.3614
NC_015438.2	60988358	60986506	SL4.0ch11	9269898	9271746	reverse	1853	95.143
NC_015438.2	60988360	60986506	SL4.0ch05	57741524	57743378	reverse	1855	96.0108
NC_015438.2	60990387	60988582	SL4.0ch03	6846245	6848048	reverse	1806	95.246
NC_015438.2	60990388	60988582	SL4.0ch04	28719047	28720851	reverse	1807	95.0802
NC_015438.2	60990388	60988582	SL4.0ch09	8262298	8264104	reverse	1807	95.0249
NC_015438.2	60990401	60988582	SL4.0ch01	78055004	78056823	reverse	1820	95.9385
NC_015438.2	60990401	60988582	SL4.0ch03	13153712	13155528	reverse	1820	95.1153
NC_015438.2	60990401	60988582	SL4.0ch03	23235891	23237705	reverse	1820	95.7739
NC_015438.2	60990422	61092307	SL4.0ch01	54259894	54361725	forward	101886	99.9333
NC_015438.2	60991459	60991389	SL4.0ch07	49000698	49000768	reverse	71	100
NC_015438.2	61015252	61014884	SL4.0ch08	3033554	3033921	reverse	369	95.664
NC_015438.2	61015296	61014869	SL4.0ch09	5535922	5536350	reverse	428	96.2791
NC_015438.2	61028114	61027337	SL4.0ch07	27606499	27607272	reverse	778	97.0513
NC_015438.2	61028114	61027337	SL4.0ch09	42790568	42791340	reverse	778	98.072
NC_015438.2	61031314	61030625	SL4.0ch11	13497036	13497725	reverse	690	96.5217
NC_015438.2	61031316	61030624	SL4.0ch08	6404540	6405231	reverse	693	96.1039
NC_015438.2	61031317	61030625	SL4.0ch08	6415796	6416488	reverse	693	95.2381
NC_015438.2	61031317	61030624	SL4.0ch05	46212679	46213373	reverse	694	96.5468
NC_015438.2	61031317	61030624	SL4.0ch10	12521427	12522120	reverse	694	95.389
NC_015438.2	61031317	61030624	SL4.0ch11	41019571	41020262	reverse	694	95.9654
NC_015438.2	61053831	61053534	SL4.0ch09	6839914	6840211	reverse	298	99.3289
NC_015438.2	61053865	61053538	SL4.0ch12	4999246	4999574	reverse	328	99.696
NC_015438.2	61053934	61053541	SL4.0ch09	4603649	4604045	reverse	394	98.4887
NC_015438.2	61053934	61053535	SL4.0ch03	2337089	2337488	reverse	400	99.0025
NC_015438.2	61053935	61053537	SL4.0ch10	12535071	12535469	reverse	399	99.4987
NC_015438.2	61053935	61053536	SL4.0ch10	3712076	3712484	reverse	400	96.5854
NC_015438.2	61070110	61070191	SL4.0ch07	42198757	42198838	forward	82	100
NC_015438.2	61070113	61070194	SL4.0ch04	51287701	51287782	forward	82	100
NC_015438.2	61070120	61070195	SL4.0ch07	51459005	51459080	forward	76	100
NC_015438.2	61070190	61070108	SL4.0ch04	21153070	21153152	reverse	83	100
NC_015438.2	61070190	61070106	SL4.0ch09	2227387	2227472	reverse	85	98.8372
NC_015438.2	61070194	61070108	SL4.0ch01	48156415	48156501	reverse	87	98.8506
NC_015438.2	61070195	61070124	SL4.0ch05	31754195	31754266	reverse	72	100
NC_015438.2	61089836	61089273	SL4.0ch05	14354495	14355068	reverse	564	95.122
NC_015438.2	61092307	61090285	SL4.0ch11	49684813	49686843	reverse	2023	95.7185
NC_015438.2	61092307	61089937	SL4.0ch06	45323415	45325794	reverse	2371	95.3361
NC_015438.2	61092328	61319404	SL4.0ch01	54361940	54589036	forward	227077	99.9771
NC_015438.2	61094547	61092997	SL4.0ch09	63876308	63877859	reverse	1551	95.2994
NC_015438.2	61094629	61092997	SL4.0ch06	10425440	10427070	reverse	1633	96.0808
NC_015438.2	61095047	61092997	SL4.0ch02	32109238	32111278	reverse	2051	95.5144
NC_015438.2	61095050	61092997	SL4.0ch03	49797146	49799189	reverse	2054	95.0828
NC_015438.2	61255910	61255447	SL4.0ch07	21746950	21747423	reverse	464	96.6245
NC_015438.2	61255951	61255446	SL4.0ch12	30751526	30752042	reverse	506	95.7447
NC_015438.2	61319890	61327051	SL4.0ch01	54588995	54596204	forward	7162	98.877
NC_015438.2	61325142	61422144	SL4.0ch01	54601365	54698363	forward	97003	99.9753
NC_015438.2	61325677	61325142	SL4.0ch01	47038770	47039303	reverse	536	95.5224
NC_015438.2	61325677	61325141	SL4.0ch06	29848439	29848974	reverse	537	95.3618
NC_015438.2	61326937	61326511	SL4.0ch01	59681167	59681590	reverse	427	96.0187
NC_015438.2	61327051	61326019	SL4.0ch01	46848070	46849097	reverse	1033	96.5217
NC_015438.2	61364192	61363405	SL4.0ch05	42422004	42422794	reverse	788	95.7071
NC_015438.2	61364475	61363392	SL4.0ch03	54827003	54828085	reverse	1084	95.7682
NC_015438.2	61381545	61381347	SL4.0ch01	71807311	71807508	reverse	199	97.9899
NC_015438.2	61386041	61385936	SL4.0ch10	43796993	43797098	reverse	106	100
NC_015438.2	61386043	61385936	SL4.0ch08	49208709	49208816	reverse	108	99.0741
NC_015438.2	61421829	61422144	SL4.0ch02	22166777	22167092	forward	316	97.4684
NC_015438.2	61421962	61421706	SL4.0ch07	27034729	27034987	reverse	257	96.5251
NC_015438.2	61421987	61421702	SL4.0ch02	24164318	24164602	reverse	286	97.5524
NC_015438.2	61426455	61458048	SL4.0ch01	54704405	54735996	forward	31594	99.9905
NC_015438.2	61427335	61426455	SL4.0ch02	5984468	5985348	reverse	881	97.9569
NC_015438.2	61427357	61426946	SL4.0ch11	21470600	21471011	reverse	412	97.5728
NC_015438.2	61427699	61426455	SL4.0ch02	22159055	22160299	reverse	1245	98.1526
NC_015438.2	61427712	61426458	SL4.0ch12	24075772	24077025	reverse	1255	95.1394
NC_015438.2	61440344	61439366	SL4.0ch01	66701855	66702834	reverse	979	95.6167
NC_015438.2	61440344	61436958	SL4.0ch05	8399403	8402798	reverse	3387	95.1499
NC_015438.2	61442416	61441726	SL4.0ch06	5475506	5476206	reverse	691	95.4351
NC_015438.2	61452027	61451696	SL4.0ch10	9578288	9578619	reverse	332	96.988
NC_015438.2	61452027	61451498	SL4.0ch06	26408143	26408672	reverse	530	95.283
NC_015438.2	61452027	61451498	SL4.0ch10	46733617	46734147	reverse	530	95.2919
NC_015438.2	61452027	61451497	SL4.0ch02	43153969	43154498	reverse	531	95.6685
NC_015438.2	61458763	61464805	SL4.0ch01	54736076	54742117	forward	6043	99.9338
NC_015438.2	61465247	61530653	SL4.0ch01	54742066	54807473	forward	65407	99.9434
NC_015438.2	61467080	61466856	SL4.0ch12	60175716	60175940	reverse	225	95.5556
NC_015438.2	61468893	61468415	SL4.0ch03	45319155	45319634	reverse	479	96.0417
NC_015438.2	61472228	61468891	SL4.0ch01	32613800	32617137	reverse	3338	95.3975
NC_015438.2	61472250	61468934	SL4.0ch10	58897679	58900956	reverse	3317	95.2137
NC_015438.2	61472250	61468891	SL4.0ch02	23309000	23312369	reverse	3360	95.9383
NC_015438.2	61472250	61468891	SL4.0ch05	61745219	61748582	reverse	3360	95.4599
NC_015438.2	61472250	61468891	SL4.0ch07	6805349	6808707	reverse	3360	95.6612
NC_015438.2	61472250	61468891	SL4.0ch09	62046094	62049452	reverse	3360	95.9596
NC_015438.2	61472250	61468891	SL4.0ch10	55115198	55118549	reverse	3360	95.1618
NC_015438.2	61481708	61481046	SL4.0ch11	50298832	50299492	reverse	663	97.2932
NC_015438.2	61481713	61481046	SL4.0ch01	41932043	41932704	reverse	668	95.2167
NC_015438.2	61481714	61481424	SL4.0ch06	33316431	33316721	reverse	291	95.8763
NC_015438.2	61505597	61505671	SL4.0ch12	62170063	62170137	forward	75	100
NC_015438.2	61505667	61505591	SL4.0ch12	34008519	34008595	reverse	77	100
NC_015438.2	61505672	61505597	SL4.0ch01	68769781	68769856	reverse	76	100
NC_015438.2	61505674	61505607	SL4.0ch03	58010503	58010570	reverse	68	100
NC_015438.2	61511721	61511489	SL4.0ch09	60517461	60517694	reverse	233	95.2991
NC_015438.2	61528892	61529204	SL4.0ch02	33009134	33009449	forward	313	97.1519
NC_015438.2	61529196	61528890	SL4.0ch04	42015552	42015858	reverse	307	97.0874
NC_015438.2	61529196	61528873	SL4.0ch05	29212342	29212668	reverse	324	95.122
NC_015438.2	61529200	61528892	SL4.0ch11	12019652	12019961	reverse	309	96.463
NC_015438.2	61530660	61530574	SL4.0ch12	59738945	59739031	reverse	87	98.8506
NC_015438.2	61531260	61536974	SL4.0ch01	54807735	54813448	forward	5715	99.9125
NC_015438.2	61531434	61531182	SL4.0ch01	54807473	54807726	reverse	253	98.4252
NC_015438.2	61542491	61654756	SL4.0ch01	54818837	54931108	forward	112266	99.9875
NC_015438.2	61542558	61542491	SL4.0ch04	37675026	37675093	reverse	68	100
NC_015438.2	61654779	61653607	SL4.0ch01	54931097	54932269	reverse	1173	99.8295
NC_015438.2	61655827	61986511	SL4.0ch01	54932271	55262972	forward	330685	99.9864
NC_015438.2	61741373	61739966	SL4.0ch01	71788870	71790278	reverse	1408	95.8126
NC_015438.2	61743495	61743222	SL4.0ch06	3766009	3766281	reverse	274	95.6204
NC_015438.2	61743669	61739966	SL4.0ch10	5651215	5654916	reverse	3704	95.0242
NC_015438.2	61744264	61739957	SL4.0ch03	45459777	45464096	reverse	4308	95.2161
NC_015438.2	61746570	61745996	SL4.0ch06	8605670	8606245	reverse	575	95.6597
NC_015438.2	61746766	61745414	SL4.0ch02	25312678	25314029	reverse	1353	95.1256
NC_015438.2	61747227	61744765	SL4.0ch10	50818689	50821159	reverse	2463	95.0687
NC_015438.2	61747405	61746000	SL4.0ch01	71788870	71790278	reverse	1406	95.5997
NC_015438.2	61748746	61748638	SL4.0ch05	51337836	51337944	reverse	109	95.4128
NC_015438.2	61831948	61831860	SL4.0ch11	15679226	15679314	reverse	89	100
NC_015438.2	61831948	61831859	SL4.0ch04	10460198	10460287	reverse	90	97.7778
NC_015438.2	61961227	61961296	SL4.0ch12	50558341	50558410	forward	70	100
NC_015438.2	61961293	61961226	SL4.0ch12	48452307	48452374	reverse	68	100
NC_015438.2	61961295	61961227	SL4.0ch06	22417849	22417917	reverse	69	100
NC_015438.2	61986509	61979911	SL4.0ch01	55606301	55612895	reverse	6599	97.7724
NC_015438.2	61989025	61993415	SL4.0ch01	55266296	55270685	forward	4391	98.5428
NC_015438.2	61993415	61989025	SL4.0ch01	55598499	55602975	reverse	4391	95.757
NC_015438.2	61993415	61989025	SL4.0ch01	55442022	55446497	reverse	4391	96.3823
NC_015438.2	61995245	62008100	SL4.0ch01	55272811	55285676	forward	12856	98.3994
NC_015438.2	61995245	62024826	SL4.0ch01	55346192	55375762	forward	29582	99.9459
NC_015438.2	62000531	61995245	SL4.0ch01	55591110	55596383	reverse	5287	96.6975
NC_015438.2	62002287	61995245	SL4.0ch01	55432855	55439898	reverse	7043	97.6741
NC_015438.2	62025708	62037160	SL4.0ch01	55375986	55387437	forward	11453	99.9738
NC_015438.2	62031615	62037160	SL4.0ch01	55316531	55322105	forward	5546	96.9355
NC_015438.2	62037672	62078202	SL4.0ch01	55387807	55428331	forward	40531	99.9285
NC_015438.2	62045073	62044857	SL4.0ch12	20863559	20863776	reverse	217	95.4128
NC_015438.2	62051355	62048096	SL4.0ch07	45905911	45909173	reverse	3260	95.0352
NC_015438.2	62051370	62048091	SL4.0ch01	47849425	47852704	reverse	3280	95.093
NC_015438.2	62051370	62048091	SL4.0ch01	54595987	54599268	reverse	3280	95.3382
NC_015438.2	62051370	62048091	SL4.0ch03	18907902	18911180	reverse	3280	95.9464
NC_015438.2	62051370	62048091	SL4.0ch09	63559176	63562457	reverse	3280	95.9171
NC_015438.2	62051803	62051380	SL4.0ch01	54602733	54603159	reverse	424	95.7845
NC_015438.2	62052131	62048091	SL4.0ch01	58970829	58974868	reverse	4041	95.7489
NC_015438.2	62052147	62048091	SL4.0ch01	43149150	43153202	reverse	4057	95.393
NC_015438.2	62052359	62048091	SL4.0ch01	44375595	44379867	reverse	4269	95.2058
NC_015438.2	62052361	62052228	SL4.0ch11	6592805	6592938	reverse	134	97.0149
NC_015438.2	62053177	62062289	SL4.0ch01	55565668	55574746	forward	9113	96.0319
NC_015438.2	62054056	62053900	SL4.0ch12	59937116	59937275	reverse	157	95
NC_015438.2	62063491	62078195	SL4.0ch01	55576041	55590745	forward	14705	97.5864
NC_015438.2	62063857	62063715	SL4.0ch12	59937116	59937259	reverse	143	95.1389
NC_015438.2	62078205	62082527	SL4.0ch01	55428463	55432781	forward	4323	99.0758
NC_015438.2	62079039	62070619	SL4.0ch01	55682761	55691145	reverse	8421	97.3319
NC_015438.2	62095573	62102035	SL4.0ch01	55691172	55697637	forward	6463	95.3517
NC_015438.2	62096080	62079085	SL4.0ch01	55665998	55682912	reverse	16996	96.9571
NC_015438.2	62102035	62096178	SL4.0ch01	55660116	55665997	reverse	5858	95.9891
NC_015438.2	62102315	62102948	SL4.0ch03	35479349	35479983	forward	634	96.5354
NC_015438.2	62105666	62109312	SL4.0ch02	7930501	7934161	forward	3647	95.0082
NC_015438.2	62109309	62109972	SL4.0ch01	55696973	55697637	forward	664	95.9398
NC_015438.2	62109970	62110173	SL4.0ch07	20628769	20628971	forward	204	95.098
NC_015438.2	62112216	62114999	SL4.0ch01	55697630	55700427	forward	2784	96.5775
NC_015438.2	62115110	62122053	SL4.0ch01	55700427	55707373	forward	6944	97.1359
NC_015438.2	62122048	62128897	SL4.0ch01	55715256	55722099	forward	6850	97.1404
NC_015438.2	62128892	62135465	SL4.0ch01	55727888	55734439	forward	6574	96.884
NC_015438.2	62135460	62135841	SL4.0ch01	55743242	55743622	forward	382	97.1204
NC_015438.2	62135840	62148684	SL4.0ch01	55743982	55756787	forward	12845	96.6669
NC_015438.2	62149956	62156789	SL4.0ch01	55756781	55763618	forward	6834	96.8636
NC_015438.2	62157055	62159609	SL4.0ch01	55763614	55766177	forward	2555	97.7388
NC_015438.2	62159606	62165583	SL4.0ch01	55766749	55772729	forward	5978	97.2752
NC_015438.2	62165763	62177479	SL4.0ch01	55772714	55784430	forward	11717	96.7343
NC_015438.2	62177633	62176743	SL4.0ch01	55612008	55612895	reverse	891	97.5309
NC_015438.2	62177633	62098976	SL4.0ch01	55455525	55534156	reverse	78658	99.9453
NC_015438.2	62184825	62229916	SL4.0ch01	55265987	55310934	forward	45092	98.7141
NC_015438.2	62191607	62207564	SL4.0ch01	55346064	55361996	forward	15958	97.2883
NC_015438.2	62198778	62184825	SL4.0ch01	55432855	55446806	reverse	13954	99.4197
NC_015438.2	62208092	62208423	SL4.0ch01	55361995	55362326	forward	332	98.1928
NC_015438.2	62208563	62220746	SL4.0ch01	55362326	55374487	forward	12184	96.9001
NC_015438.2	62215272	62215038	SL4.0ch11	29906058	29906291	reverse	235	95.7447
NC_015438.2	62215272	62215034	SL4.0ch02	42135461	42135700	reverse	239	95.4167
NC_015438.2	62228859	62228659	SL4.0ch09	23898634	23898834	reverse	201	98.5075
NC_015438.2	62228959	62228586	SL4.0ch01	47041275	47041648	reverse	374	96.2567
NC_015438.2	62229916	62228732	SL4.0ch06	26187662	26188848	reverse	1185	96.0504
NC_015438.2	62231430	62264584	SL4.0ch01	55312915	55346023	forward	33155	99.6472
NC_015438.2	62232401	62231430	SL4.0ch12	8909638	8910609	reverse	972	96.1934
NC_015438.2	62233381	62231542	SL4.0ch04	45848728	45850567	reverse	1840	96.413
NC_015438.2	62233397	62231430	SL4.0ch12	7378374	7380339	reverse	1968	95.0711
NC_015438.2	62233401	62231430	SL4.0ch08	38571423	38573392	reverse	1972	95.1318
NC_015438.2	62233425	62231432	SL4.0ch06	28708240	28710233	reverse	1994	96.5396
NC_015438.2	62233428	62231430	SL4.0ch06	23104468	23106466	reverse	1999	97.6988
NC_015438.2	62233431	62233177	SL4.0ch01	33795091	33795345	reverse	255	97.2549
NC_015438.2	62233905	62233447	SL4.0ch12	53855121	53855579	reverse	459	95.2174
NC_015438.2	62233905	62233431	SL4.0ch12	58609798	58610274	reverse	475	96.8619
NC_015438.2	62234349	62234013	SL4.0ch04	15396167	15396503	reverse	337	96.7359
NC_015438.2	62235046	62234122	SL4.0ch06	26187920	26188848	reverse	925	96.2366
NC_015438.2	62238527	62238593	SL4.0ch02	25436035	25436101	forward	67	100
NC_015438.2	62244959	62249513	SL4.0ch01	55562797	55567353	forward	4555	96.5066
NC_015438.2	62249516	62269717	SL4.0ch01	55567469	55587624	forward	20202	97.3992
NC_015438.2	62256867	62269715	SL4.0ch01	55412421	55425201	forward	12849	96.2811
NC_015438.2	62269716	62265279	SL4.0ch01	55686722	55691145	reverse	4438	99.1899
NC_015438.2	62273465	62275419	SL4.0ch01	55430826	55432781	forward	1955	98.467
NC_015438.2	62288917	62304443	SL4.0ch01	55691755	55707373	forward	15527	96.9412
NC_015438.2	62304438	62307348	SL4.0ch01	55715256	55718168	forward	2911	97.8716
NC_015438.2	62307360	62315861	SL4.0ch01	55721329	55729875	forward	8502	97.0884
NC_015438.2	62315858	62320165	SL4.0ch01	55730132	55734439	forward	4308	96.9873
NC_015438.2	62320160	62333764	SL4.0ch01	55743242	55756787	forward	13605	96.71
NC_015438.2	62335037	62341306	SL4.0ch01	55756781	55763051	forward	6270	97.147
NC_015438.2	62341303	62342022	SL4.0ch01	55777189	55777908	forward	720	98.0556
NC_015438.2	62342023	62342909	SL4.0ch01	55256373	55257262	forward	887	96.8539
NC_015438.2	62342909	62273465	SL4.0ch01	55612008	55681428	reverse	69445	99.8776
NC_015438.2	62356403	62385369	SL4.0ch01	55272811	55301767	forward	28967	98.7581
NC_015438.2	62361676	62356403	SL4.0ch01	55591110	55596383	reverse	5274	99.2814
NC_015438.2	62363431	62356403	SL4.0ch01	55432855	55439898	reverse	7029	97.7025
NC_015438.2	62374319	62410267	SL4.0ch01	55534257	55570175	forward	35949	99.8109
NC_015438.2	62378631	62377686	SL4.0ch09	5304280	5305225	reverse	946	96.3002
NC_015438.2	62379954	62379691	SL4.0ch09	2282223	2282486	reverse	264	95.0758
NC_015438.2	62381183	62391716	SL4.0ch01	55370305	55380890	forward	10534	96.9817
NC_015438.2	62385713	62387812	SL4.0ch01	55301767	55303869	forward	2100	97.5285
NC_015438.2	62392721	62399732	SL4.0ch01	55316531	55323554	forward	7012	97.2731
NC_015438.2	62403558	62405765	SL4.0ch01	55392783	55394992	forward	2208	96.6531
NC_015438.2	62406633	62406477	SL4.0ch12	59937116	59937275	reverse	157	95
NC_015438.2	62410855	62428310	SL4.0ch01	55570176	55587622	forward	17456	99.4272
NC_015438.2	62418120	62428312	SL4.0ch01	55415008	55425203	forward	10193	97.1051
NC_015438.2	62428310	62423887	SL4.0ch01	55686723	55691145	reverse	4424	97.2621
NC_015438.2	62433388	62435087	SL4.0ch01	55431081	55432781	forward	1700	98.1786
NC_015438.2	62439114	62433388	SL4.0ch01	55675446	55681173	reverse	5727	97.9588
NC_015438.2	62441405	62441471	SL4.0ch05	23630422	23630488	forward	67	100
NC_015438.2	62441408	62441483	SL4.0ch12	28019406	28019481	forward	76	97.3684
NC_015438.2	62441411	62441480	SL4.0ch08	15742764	15742833	forward	70	100
NC_015438.2	62441481	62441412	SL4.0ch08	26018763	26018832	reverse	70	100
NC_015438.2	62441483	62441413	SL4.0ch11	15662779	15662849	reverse	71	100
NC_015438.2	62448604	62448515	SL4.0ch11	33750491	33750580	reverse	90	97.7778
NC_015438.2	62448745	62471518	SL4.0ch01	55691171	55713897	forward	22774	99.741
NC_015438.2	62449257	62440272	SL4.0ch01	55665994	55674912	reverse	8986	96.733
NC_015438.2	62458046	62455249	SL4.0ch01	55518151	55520934	reverse	2798	96.5775
NC_015438.2	62464992	62458041	SL4.0ch01	55511100	55518047	reverse	6952	97.0948
NC_015438.2	62464992	62449351	SL4.0ch01	55650471	55665997	reverse	15642	96.8175
NC_015438.2	62465211	62465112	SL4.0ch01	50490511	50490610	reverse	100	98
NC_015438.2	62465318	62465220	SL4.0ch12	53849296	53849394	reverse	99	97.9798
NC_015438.2	62468230	62466837	SL4.0ch01	54600272	54601665	reverse	1394	95.1971
NC_015438.2	62470719	62468221	SL4.0ch01	44376710	44379207	reverse	2499	95.2019
NC_015438.2	62470728	62468221	SL4.0ch01	48602821	48605326	reverse	2508	95.0996
NC_015438.2	62470728	62468221	SL4.0ch01	50072503	50075010	reverse	2508	95.1793
NC_015438.2	62471518	62503675	SL4.0ch01	55709221	55741374	forward	32158	99.9813
NC_015438.2	62472907	62471519	SL4.0ch01	54600272	54601660	reverse	1389	95.2518
NC_015438.2	62475395	62472898	SL4.0ch01	44376710	44379207	reverse	2498	95.24
NC_015438.2	62475404	62472898	SL4.0ch01	45509672	45512173	reverse	2507	95.0179
NC_015438.2	62475404	62472898	SL4.0ch01	48602821	48605326	reverse	2507	95.1375
NC_015438.2	62475404	62472898	SL4.0ch01	50072503	50075010	reverse	2507	95.2172
NC_015438.2	62477554	62476456	SL4.0ch11	10456377	10457477	reverse	1099	95.2856
NC_015438.2	62480466	62477554	SL4.0ch01	55647566	55650476	reverse	2913	97.8716
NC_015438.2	62484397	62477554	SL4.0ch01	55504256	55511105	reverse	6844	97.1404
NC_015438.2	62492173	62483627	SL4.0ch01	55639056	55647554	reverse	8547	97.1108
NC_015438.2	62496738	62492430	SL4.0ch01	55634752	55639059	reverse	4309	97.0104
NC_015438.2	62496738	62490186	SL4.0ch01	55497690	55504261	reverse	6553	96.9287
NC_015438.2	62497669	62496738	SL4.0ch04	10016294	10017225	reverse	932	95.9271
NC_015438.2	62497669	62496735	SL4.0ch12	6548116	6549044	reverse	935	95.0907
NC_015438.2	62497928	62497443	SL4.0ch11	22537320	22537808	reverse	486	95.7055
NC_015438.2	62501797	62497443	SL4.0ch05	41124416	41128771	reverse	4355	95.8954
NC_015438.2	62503141	62496738	SL4.0ch12	9000300	9006734	reverse	6404	95.9367
NC_015438.2	62503673	62503415	SL4.0ch11	44476133	44476391	reverse	259	96.9112
NC_015438.2	62503673	62498683	SL4.0ch02	9969483	9974486	reverse	4991	95.568
NC_015438.2	62503675	62497443	SL4.0ch03	38674191	38680449	reverse	6233	95.7915
NC_015438.2	62503696	62704504	SL4.0ch01	55742081	55942869	forward	200809	99.988
NC_015438.2	62505237	62504857	SL4.0ch01	55497314	55497695	reverse	381	97.1204
NC_015438.2	62518404	62505597	SL4.0ch01	55484472	55497315	reverse	12808	96.6594
NC_015438.2	62518404	62504857	SL4.0ch01	55621154	55634757	reverse	13548	96.7029
NC_015438.2	62524668	62518398	SL4.0ch01	55613612	55619881	reverse	6271	97.147
NC_015438.2	62525235	62518398	SL4.0ch01	55476367	55483200	reverse	6838	96.8782
NC_015438.2	62527794	62525231	SL4.0ch01	55473547	55476101	reverse	2564	97.7388
NC_015438.2	62534346	62528366	SL4.0ch01	55467573	55473550	reverse	5981	97.2752
NC_015438.2	62539525	62538806	SL4.0ch01	55612896	55613615	reverse	720	98.0556
NC_015438.2	62557350	62557274	SL4.0ch08	14009703	14009779	reverse	77	100
NC_015438.2	62557354	62557288	SL4.0ch06	33584620	33584686	reverse	67	100
NC_015438.2	62617071	62616982	SL4.0ch06	35363859	35363948	reverse	90	100
NC_015438.2	62617073	62616881	SL4.0ch09	61482638	61482828	reverse	193	95.3368
NC_015438.2	62622380	62622687	SL4.0ch06	30545201	30545507	forward	308	97.0779
NC_015438.2	62622688	62622380	SL4.0ch05	57424534	57424841	reverse	309	96.1165
NC_015438.2	62622690	62622380	SL4.0ch09	44984968	44985279	reverse	311	96.1538
NC_015438.2	62649857	62649934	SL4.0ch09	33656303	33656380	forward	78	100
NC_015438.2	62649858	62649937	SL4.0ch01	13725329	13725408	forward	80	100
NC_015438.2	62649859	62649938	SL4.0ch01	13387390	13387469	forward	80	100
NC_015438.2	62649932	62649853	SL4.0ch10	12422286	12422365	reverse	80	100
NC_015438.2	62649934	62649857	SL4.0ch04	15569077	15569154	reverse	78	100
NC_015438.2	62649938	62649858	SL4.0ch09	46968085	46968165	reverse	81	98.7654
NC_015438.2	62649939	62649869	SL4.0ch01	33594763	33594833	reverse	71	100
NC_015438.2	62704502	62704351	SL4.0ch01	55942995	55943146	reverse	152	98.0263
NC_015438.2	62705714	62755073	SL4.0ch01	55942993	55992346	forward	49360	99.9635
NC_015438.2	62705867	62705716	SL4.0ch01	55942716	55942867	reverse	152	98.0263
NC_015438.2	62754936	62813817	SL4.0ch01	55992413	56051295	forward	58882	99.9813
NC_015438.2	62755040	62754936	SL4.0ch08	30703797	30703901	reverse	105	98.0952
NC_015438.2	62755073	62754242	SL4.0ch01	38682742	38683567	reverse	832	95.2096
NC_015438.2	62755073	62754242	SL4.0ch02	30187894	30188719	reverse	832	95.2096
NC_015438.2	62755989	62754936	SL4.0ch01	49076358	49077392	reverse	1054	95.7346
NC_015438.2	62760427	62759806	SL4.0ch09	17023198	17023821	reverse	622	95.1923
NC_015438.2	62794192	62794093	SL4.0ch10	52079062	52079161	reverse	100	95
NC_015438.2	62814866	62871927	SL4.0ch01	56051611	56108667	forward	57062	99.9807
NC_015438.2	62848534	62847388	SL4.0ch01	60545549	60546699	reverse	1147	95.1431
NC_015438.2	62849270	62849354	SL4.0ch05	54222759	54222843	forward	85	98.8235
NC_015438.2	62849293	62849386	SL4.0ch05	12913317	12913409	forward	94	97.8723
NC_015438.2	62849311	62849385	SL4.0ch07	51663549	51663623	forward	75	100
NC_015438.2	62849380	62849310	SL4.0ch11	53011021	53011091	reverse	71	100
NC_015438.2	62849385	62849311	SL4.0ch03	7032887	7032961	reverse	75	100
NC_015438.2	62849387	62849315	SL4.0ch10	50059644	50059716	reverse	73	98.6301
NC_015438.2	62872657	63017101	SL4.0ch01	56108624	56253065	forward	144445	99.9827
NC_015438.2	62927114	62927018	SL4.0ch04	6261251	6261349	reverse	97	95.9596
NC_015438.2	62931615	62931534	SL4.0ch05	52870308	52870389	reverse	82	98.7805
NC_015438.2	62946209	62946297	SL4.0ch09	44224472	44224560	forward	89	100
NC_015438.2	62946291	62946209	SL4.0ch09	19504287	19504369	reverse	83	100
NC_015438.2	62946297	62946211	SL4.0ch09	19504267	19504353	reverse	87	100
NC_015438.2	62989264	62989040	SL4.0ch10	19151321	19151546	reverse	225	95.5752
NC_015438.2	62989307	62989030	SL4.0ch12	38210335	38210614	reverse	278	96.4286
NC_015438.2	62989307	62989030	SL4.0ch12	38218918	38219196	reverse	278	97.1326
NC_015438.2	62990795	62990285	SL4.0ch08	60503896	60504405	reverse	511	95.7031
NC_015438.2	62991631	62991516	SL4.0ch11	17352725	17352841	reverse	116	98.2906
NC_015438.2	63012336	63012267	SL4.0ch01	5141015	5141084	reverse	70	100
NC_015438.2	63012757	63012390	SL4.0ch01	41761470	41761834	reverse	368	95.9459
NC_015438.2	63016814	63013660	SL4.0ch04	15641461	15644622	reverse	3155	95.703
NC_015438.2	63017101	63016905	SL4.0ch02	12349607	12349803	reverse	197	98.4772
NC_015438.2	63017101	63013706	SL4.0ch05	46260490	46263882	reverse	3396	95.1133
NC_015438.2	63017101	63013559	SL4.0ch01	69305842	69309389	reverse	3543	96.1441
NC_015438.2	63017101	63013540	SL4.0ch01	19384984	19388544	reverse	3562	95.2421
NC_015438.2	63017101	63013540	SL4.0ch05	54717248	54720814	reverse	3562	95.0196
NC_015438.2	63017101	63013474	SL4.0ch07	32977953	32981587	reverse	3628	95.1923
NC_015438.2	63017101	63013215	SL4.0ch01	62969652	62973531	reverse	3887	95.2736
NC_015438.2	63017101	63012881	SL4.0ch01	53142732	53146946	reverse	4221	95.3708
NC_015438.2	63017102	63096073	SL4.0ch01	56248983	56327953	forward	78972	99.9886
NC_015438.2	63020897	63017744	SL4.0ch04	15641461	15644622	reverse	3154	95.7332
NC_015438.2	63021433	63017790	SL4.0ch05	46260241	46263882	reverse	3644	95.144
NC_015438.2	63022614	63022191	SL4.0ch05	58908066	58908489	reverse	424	97.6415
NC_015438.2	63022994	63017624	SL4.0ch01	10873454	10878831	reverse	5371	95.1868
NC_015438.2	63023869	63023724	SL4.0ch06	2041884	2042029	reverse	146	99.3151
NC_015438.2	63023980	63017624	SL4.0ch02	30390353	30396713	reverse	6357	95.6215
NC_015438.2	63023980	63017624	SL4.0ch10	5412995	5419355	reverse	6357	95.5123
NC_015438.2	63024247	63023916	SL4.0ch02	6188804	6189133	reverse	332	97.8916
NC_015438.2	63024247	63023686	SL4.0ch01	28698707	28699265	reverse	562	95.2043
NC_015438.2	63024860	63024651	SL4.0ch01	19247408	19247614	reverse	210	95.7143
NC_015438.2	63095488	63094935	SL4.0ch12	19725515	19726068	reverse	554	95.8484
NC_015438.2	63096073	63094935	SL4.0ch07	49506035	49507181	reverse	1139	95.6446
NC_015438.2	63096073	63094924	SL4.0ch10	27727082	27728243	reverse	1150	95.0086
NC_015438.2	63096094	63098869	SL4.0ch01	56328119	56330894	forward	2776	99.964
NC_015438.2	63098868	63096094	SL4.0ch06	20887175	20889948	reverse	2775	95.6757
NC_015438.2	63098869	63097882	SL4.0ch02	4608179	4609165	reverse	988	95.9514
NC_015438.2	63098869	63096094	SL4.0ch01	70652619	70655391	reverse	2776	95.5724
NC_015438.2	63098869	63096094	SL4.0ch01	68937365	68940139	reverse	2776	96.4337
NC_015438.2	63098869	63096094	SL4.0ch03	29354786	29357539	reverse	2776	95.0666
NC_015438.2	63098869	63096094	SL4.0ch07	50583442	50586207	reverse	2776	95.0648
NC_015438.2	63098869	63096094	SL4.0ch07	5792764	5795536	reverse	2776	95.3204
NC_015438.2	63098869	63096094	SL4.0ch07	4837408	4840181	reverse	2776	96.6859
NC_015438.2	63098869	63096094	SL4.0ch08	43093403	43096178	reverse	2776	95.1009
NC_015438.2	63098869	63096094	SL4.0ch09	51592415	51595188	reverse	2776	95.1386
NC_015438.2	63098869	63096094	SL4.0ch09	59429372	59432147	reverse	2776	96.9741
NC_015438.2	63098869	63096094	SL4.0ch10	40256103	40258874	reverse	2776	95.0288
NC_015438.2	63098869	63096094	SL4.0ch10	19534032	19536804	reverse	2776	95.5692
NC_015438.2	63098869	63096094	SL4.0ch10	53146016	53148789	reverse	2776	96.5418
NC_015438.2	63098869	63096094	SL4.0ch11	10805342	10808117	reverse	2776	96.2896
NC_015438.2	63098923	63204969	SL4.0ch01	56331112	56437157	forward	106047	99.983
NC_015438.2	63099406	63098923	SL4.0ch04	11771081	11771564	reverse	484	95.0413
NC_015438.2	63100290	63098923	SL4.0ch03	3957127	3958491	reverse	1368	96.2719
NC_015438.2	63100681	63098923	SL4.0ch11	26032372	26034126	reverse	1759	95.1109
NC_015438.2	63100888	63098923	SL4.0ch09	59427202	59429154	reverse	1966	96.4939
NC_015438.2	63100901	63098923	SL4.0ch10	53143826	53145798	reverse	1979	95.9576
NC_015438.2	63101033	63100904	SL4.0ch01	77193096	77193225	reverse	130	99.2308
NC_015438.2	63101301	63100287	SL4.0ch08	60991209	60992231	reverse	1015	95.9104
NC_015438.2	63101301	63098923	SL4.0ch10	37972320	37974696	reverse	2379	95.7286
NC_015438.2	63101302	63098923	SL4.0ch10	44820124	44822519	reverse	2380	95.4109
NC_015438.2	63117834	63110823	SL4.0ch01	56437158	56444230	reverse	7012	99.0529
NC_015438.2	63119664	63119543	SL4.0ch05	23009290	23009411	reverse	122	96.7213
NC_015438.2	63149072	63145321	SL4.0ch03	20794415	20798172	reverse	3752	95.9574
NC_015438.2	63149761	63145321	SL4.0ch12	42972679	42977123	reverse	4441	96.8322
NC_015438.2	63150052	63146117	SL4.0ch05	58046752	58050688	reverse	3936	95.2911
NC_015438.2	63150745	63149815	SL4.0ch02	20292321	20293243	reverse	931	96.5628
NC_015438.2	63150745	63149815	SL4.0ch11	26633032	26633954	reverse	931	95.7035
NC_015438.2	63150745	63145321	SL4.0ch06	8251001	8256440	reverse	5425	95.5218
NC_015438.2	63211277	63402013	SL4.0ch01	56443950	56634673	forward	190737	99.99
NC_015438.2	63211557	63211278	SL4.0ch01	56343013	56343292	reverse	280	100
NC_015438.2	63231744	63231680	SL4.0ch07	53312934	53312998	reverse	65	100
NC_015438.2	63372848	63372538	SL4.0ch06	33768613	33768923	reverse	311	96.463
NC_015438.2	63402013	63401808	SL4.0ch01	32519872	32520077	reverse	206	95.6522
NC_015438.2	63403017	63429711	SL4.0ch01	56635321	56662020	forward	26695	99.9438
NC_015438.2	63404487	63403836	SL4.0ch06	40707723	40708377	reverse	652	96.3359
NC_015438.2	63404487	63403831	SL4.0ch09	56156858	56157517	reverse	657	96.5152
NC_015438.2	63404487	63403831	SL4.0ch11	26200689	26201347	reverse	657	95.7576
NC_015438.2	63410496	63410404	SL4.0ch12	4523101	4523193	reverse	93	97.8495
NC_015438.2	63420986	63420127	SL4.0ch10	38222337	38223198	reverse	860	95.9444
NC_015438.2	63430373	63463995	SL4.0ch01	56662109	56695727	forward	33623	99.9584
NC_015438.2	63455577	63455648	SL4.0ch11	22911297	22911368	forward	72	100
NC_015438.2	63455580	63455658	SL4.0ch09	20336395	20336473	forward	79	97.4684
NC_015438.2	63455650	63455580	SL4.0ch01	13405275	13405345	reverse	71	100
NC_015438.2	63455670	63455582	SL4.0ch08	23556475	23556563	reverse	89	100
NC_015438.2	63463996	63464522	SL4.0ch01	56694724	56695250	forward	527	100
NC_015438.2	63464522	63499521	SL4.0ch01	56695837	56730841	forward	35000	99.9743
NC_015438.2	63470561	63469827	SL4.0ch12	58684708	58685440	reverse	735	96.5986
NC_015438.2	63470563	63469827	SL4.0ch01	25437129	25437865	reverse	737	97.561
NC_015438.2	63470563	63469827	SL4.0ch03	29252226	29252959	reverse	737	95.3867
NC_015438.2	63470563	63469827	SL4.0ch04	52890727	52891461	reverse	737	96.7436
NC_015438.2	63470563	63469827	SL4.0ch05	6318066	6318801	reverse	737	97.29
NC_015438.2	63470563	63469827	SL4.0ch08	47255560	47256295	reverse	737	96.7524
NC_015438.2	63470565	63469827	SL4.0ch12	58679909	58680644	reverse	739	96.3464
NC_015438.2	63475411	63474710	SL4.0ch02	177213	177918	reverse	702	95.4674
NC_015438.2	63489674	63488733	SL4.0ch01	59559074	59560015	reverse	942	95.2381
NC_015438.2	63490530	63490393	SL4.0ch02	162644	162781	reverse	138	96.3768
NC_015438.2	63500051	63504642	SL4.0ch01	56731016	56735608	forward	4592	99.9782
NC_015438.2	63504910	63787162	SL4.0ch01	56735664	57017889	forward	282253	99.9773
NC_015438.2	63510127	63509977	SL4.0ch09	14705041	14705191	reverse	151	97.351
NC_015438.2	63510238	63510120	SL4.0ch04	23161131	23161251	reverse	119	96.6942
NC_015438.2	63511551	63515134	SL4.0ch03	19928626	19932207	forward	3584	98.7169
NC_015438.2	63511775	63510121	SL4.0ch10	7443723	7445376	reverse	1655	96.379
NC_015438.2	63514774	63511372	SL4.0ch05	24722965	24726364	reverse	3403	98.1791
NC_015438.2	63515134	63511710	SL4.0ch10	7447922	7451341	reverse	3425	96.265
NC_015438.2	63515134	63510748	SL4.0ch12	32469033	32473418	reverse	4387	98.5874
NC_015438.2	63517799	63515448	SL4.0ch09	10613185	10615535	reverse	2352	95.4989
NC_015438.2	63524676	63524527	SL4.0ch01	56225001	56225150	reverse	150	98
NC_015438.2	63533779	63532918	SL4.0ch03	25672630	25673491	reverse	862	95.0116
NC_015438.2	63546144	63545932	SL4.0ch04	29828894	29829107	reverse	213	95.7944
NC_015438.2	63581229	63581081	SL4.0ch03	54197899	54198048	reverse	149	98
NC_015438.2	63581283	63581119	SL4.0ch02	45268487	45268652	reverse	165	97.5904
NC_015438.2	63608577	63606617	SL4.0ch11	46190576	46192535	reverse	1961	95.1777
NC_015438.2	63611236	63611136	SL4.0ch08	10369935	10370035	reverse	101	97.0297
NC_015438.2	63611641	63611136	SL4.0ch12	60787391	60787894	reverse	506	95.069
NC_015438.2	63624100	63623777	SL4.0ch10	45430508	45430831	reverse	324	96.319
NC_015438.2	63624101	63623786	SL4.0ch02	49118915	49119229	reverse	316	96.2025
NC_015438.2	63628167	63627934	SL4.0ch09	8434252	8434485	reverse	234	95.2991
NC_015438.2	63637778	63637317	SL4.0ch05	9857314	9857777	reverse	462	95.6897
NC_015438.2	63659366	63659217	SL4.0ch04	26495484	26495633	reverse	150	99.3333
NC_015438.2	63660520	63659925	SL4.0ch05	31523627	31524225	reverse	596	95.3255
NC_015438.2	63660520	63659607	SL4.0ch11	19254585	19255499	reverse	914	96.9432
NC_015438.2	63661359	63660352	SL4.0ch04	53327914	53328931	reverse	1008	95.2987
NC_015438.2	63661404	63660386	SL4.0ch07	33103719	33104724	reverse	1019	95.9764
NC_015438.2	63661404	63660316	SL4.0ch05	33350048	33351146	reverse	1089	95.4587
NC_015438.2	63661404	63660316	SL4.0ch06	14041970	14043056	reverse	1089	97.156
NC_015438.2	63661404	63659217	SL4.0ch03	31403445	31405573	reverse	2188	95.1142
NC_015438.2	63661404	63659217	SL4.0ch03	28402076	28404206	reverse	2188	95.3881
NC_015438.2	63661405	63660386	SL4.0ch05	18246334	18247352	reverse	1020	98.3333
NC_015438.2	63661407	63660281	SL4.0ch12	42580637	42581762	reverse	1127	98.0479
NC_015438.2	63706621	63706204	SL4.0ch12	45195197	45195614	reverse	418	95.4654
NC_015438.2	63787517	63861831	SL4.0ch01	57017842	57092216	forward	74315	99.7849
NC_015438.2	63795528	63804173	SL4.0ch09	12801018	12809685	forward	8646	96.9058
NC_015438.2	63795533	63798824	SL4.0ch08	23731065	23734347	forward	3292	95.5865
NC_015438.2	63795534	63797087	SL4.0ch00	8829480	8831044	forward	1554	96.9388
NC_015438.2	63795534	63797087	SL4.0ch07	35346656	35348222	forward	1554	96.3671
NC_015438.2	63795534	63797087	SL4.0ch12	23865417	23866982	forward	1554	95.7352
NC_015438.2	63795534	63798824	SL4.0ch11	25202318	25205617	forward	3291	95.9178
NC_015438.2	63795534	63802020	SL4.0ch07	55055844	55062337	forward	6487	95.5453
NC_015438.2	63796977	63795534	SL4.0ch12	52331330	52332783	reverse	1444	96.3649
NC_015438.2	63797087	63795534	SL4.0ch01	11766070	11767636	reverse	1554	96.3034
NC_015438.2	63797087	63795534	SL4.0ch07	24453803	24455371	reverse	1554	96.1832
NC_015438.2	63797088	63795534	SL4.0ch01	8090950	8092516	reverse	1555	96.2396
NC_015438.2	63797088	63795534	SL4.0ch08	39925328	39926898	reverse	1555	95.3621
NC_015438.2	63797089	63795534	SL4.0ch01	8533464	8535033	reverse	1556	96.1832
NC_015438.2	63797315	63795534	SL4.0ch07	59517921	59519716	reverse	1782	95.9978
NC_015438.2	63801444	63808199	SL4.0ch10	38441961	38448767	forward	6756	95.0373
NC_015438.2	63802120	63809586	SL4.0ch12	22531347	22538855	forward	7467	95.5945
NC_015438.2	63802534	63809587	SL4.0ch11	25206502	25213568	forward	7054	95.569
NC_015438.2	63803648	63795534	SL4.0ch01	8096985	8105152	reverse	8115	97.4954
NC_015438.2	63803648	63795534	SL4.0ch04	44706929	44715079	reverse	8115	97.0437
NC_015438.2	63803664	63809586	SL4.0ch01	19492549	19498456	forward	5923	95.9125
NC_015438.2	63803664	63795534	SL4.0ch05	45164323	45172516	reverse	8131	97.3447
NC_015438.2	63803776	63809586	SL4.0ch05	50753113	50758914	forward	5811	95.7877
NC_015438.2	63804025	63809590	SL4.0ch06	13064425	13069985	forward	5566	95.8534
NC_015438.2	63807367	63803776	SL4.0ch12	52327125	52330684	reverse	3592	95.4141
NC_015438.2	63808060	63804362	SL4.0ch05	29051856	29055551	reverse	3699	97.0882
NC_015438.2	63808119	63803776	SL4.0ch12	5230293	5234632	reverse	4344	96.5106
NC_015438.2	63808386	63808020	SL4.0ch05	8827734	8828099	reverse	367	96.4674
NC_015438.2	63808389	63795534	SL4.0ch09	52013495	52026387	reverse	12856	96.2312
NC_015438.2	63809317	63795534	SL4.0ch01	30586363	30600160	reverse	13784	96.6604
NC_015438.2	63809475	63808020	SL4.0ch12	52331330	52332783	reverse	1456	96.5092
NC_015438.2	63809586	63808777	SL4.0ch05	29058954	29059762	reverse	810	98.3951
NC_015438.2	63809586	63804562	SL4.0ch05	14694222	14699246	reverse	5025	96.2735
NC_015438.2	63809586	63804361	SL4.0ch08	23692122	23697341	reverse	5226	96.6043
NC_015438.2	63809586	63803776	SL4.0ch08	7254815	7260620	reverse	5811	96.1242
NC_015438.2	63809586	63803667	SL4.0ch07	24453803	24459720	reverse	5920	95.9112
NC_015438.2	63809586	63803648	SL4.0ch01	8090951	8096874	reverse	5939	96.3866
NC_015438.2	63809586	63803648	SL4.0ch04	44700919	44706830	reverse	5939	96.2185
NC_015438.2	63809586	63803032	SL4.0ch03	16693433	16699985	reverse	6555	95.5192
NC_015438.2	63809586	63802534	SL4.0ch01	11766070	11773131	reverse	7053	95.2877
NC_015438.2	63809586	63795534	SL4.0ch01	50699482	50713551	reverse	14053	95.9604
NC_015438.2	63809587	63805945	SL4.0ch05	57405077	57408705	reverse	3643	95.281
NC_015438.2	63809587	63803891	SL4.0ch07	29392267	29397960	reverse	5697	96.1518
NC_015438.2	63809587	63803776	SL4.0ch01	62022173	62027960	reverse	5812	96.8627
NC_015438.2	63809587	63803776	SL4.0ch04	19186275	19192067	reverse	5812	95.9691
NC_015438.2	63809587	63803776	SL4.0ch05	45158507	45164323	reverse	5812	96.1137
NC_015438.2	63809587	63803776	SL4.0ch07	32314847	32320648	reverse	5812	95.4015
NC_015438.2	63809587	63803776	SL4.0ch12	32281147	32286940	reverse	5812	95.5185
NC_015438.2	63809587	63802534	SL4.0ch06	10785150	10792222	reverse	7054	95.0767
NC_015438.2	63809590	63802534	SL4.0ch04	28735337	28742392	reverse	7057	95.6326
NC_015438.2	63809594	63802534	SL4.0ch12	16252845	16259946	reverse	7061	96.2402
NC_015438.2	63820701	63820025	SL4.0ch06	21020042	21020727	reverse	677	96.3557
NC_015438.2	63820702	63820027	SL4.0ch09	45164243	45164927	reverse	676	95.7664
NC_015438.2	63824373	63820089	SL4.0ch01	65331654	65335978	reverse	4285	95.0922
NC_015438.2	63824374	63820025	SL4.0ch06	21024343	21028657	reverse	4350	96.4908
NC_015438.2	63824374	63820025	SL4.0ch09	45167818	45172117	reverse	4350	96.2165
NC_015438.2	63827035	63826323	SL4.0ch06	21027972	21028683	reverse	713	97.8962
NC_015438.2	63827035	63826323	SL4.0ch09	45171432	45172143	reverse	713	98.0365
NC_015438.2	63827035	63825169	SL4.0ch09	45164244	45166113	reverse	1867	97.2742
NC_015438.2	63827035	63824367	SL4.0ch06	21020042	21022714	reverse	2669	97.4196
NC_015438.2	63827039	63825169	SL4.0ch09	53047380	53049252	reverse	1871	95.5295
NC_015438.2	63861832	63911538	SL4.0ch01	57091285	57141000	forward	49707	99.8352
NC_015438.2	63861931	63861833	SL4.0ch09	33832032	33832129	reverse	99	96.9697
NC_015438.2	63861931	63861832	SL4.0ch08	33829332	33829431	reverse	100	98
NC_015438.2	63861935	63861833	SL4.0ch01	9221081	9221183	reverse	103	95.1456
NC_015438.2	63862748	63862832	SL4.0ch08	53312340	53312424	forward	85	100
NC_015438.2	63862752	63862840	SL4.0ch12	3452599	3452687	forward	89	100
NC_015438.2	63862763	63862845	SL4.0ch12	20027137	20027219	forward	83	100
NC_015438.2	63862837	63862751	SL4.0ch12	6976317	6976403	reverse	87	100
NC_015438.2	63862839	63862752	SL4.0ch05	10911898	10911985	reverse	88	100
NC_015438.2	63862843	63862749	SL4.0ch08	28422837	28422932	reverse	95	98.9583
NC_015438.2	63878040	63878140	SL4.0ch08	34130419	34130518	forward	101	95.0495
NC_015438.2	63878245	63878040	SL4.0ch05	46074365	46074570	reverse	206	96.1165
NC_015438.2	63879227	63879029	SL4.0ch12	38148912	38149110	reverse	199	97.4874
NC_015438.2	63881915	63881444	SL4.0ch01	40077272	40077743	reverse	472	95.5508
NC_015438.2	63885324	63885116	SL4.0ch01	36085998	36086204	reverse	209	95.2153
NC_015438.2	63885724	63885492	SL4.0ch01	12666410	12666642	reverse	233	96.5665
NC_015438.2	63911518	63912940	SL4.0ch01	57141026	57142447	forward	1423	99.9297
NC_015438.2	63912940	63912707	SL4.0ch03	46423578	46423811	reverse	234	98.2906
NC_015438.2	63912940	63912706	SL4.0ch03	47905635	47905869	reverse	235	97.4468
NC_015438.2	63913927	63989847	SL4.0ch01	57143251	57219164	forward	75921	99.9789
NC_015438.2	63966868	63965814	SL4.0ch01	69535082	69536136	reverse	1055	95.0141
NC_015438.2	63966870	63966321	SL4.0ch01	90094473	90095023	reverse	550	95.4792
NC_015438.2	63978363	63976819	SL4.0ch04	12546443	12548001	reverse	1545	95.0096
NC_015438.2	63989847	63989551	SL4.0ch05	22100740	22101039	reverse	297	95
NC_015438.2	63989847	63989551	SL4.0ch10	38448285	38448582	reverse	297	96.9799
NC_015438.2	63989868	64243337	SL4.0ch01	57219377	57472808	forward	253470	99.9653
NC_015438.2	63998683	63993221	SL4.0ch03	50393341	50398779	reverse	5463	95.0482
NC_015438.2	63998684	63997118	SL4.0ch01	59850535	59852097	reverse	1567	95.5995
NC_015438.2	63998684	63997118	SL4.0ch03	50402739	50404305	reverse	1567	96.6199
NC_015438.2	64023801	64023668	SL4.0ch08	13898327	13898459	reverse	134	97.7612
NC_015438.2	64023885	64023668	SL4.0ch06	14606268	14606484	reverse	218	96.347
NC_015438.2	64027964	64024181	SL4.0ch05	28188628	28192409	reverse	3784	95.2997
NC_015438.2	64030852	64030753	SL4.0ch06	14673742	14673842	reverse	100	98.0198
NC_015438.2	64030852	64024501	SL4.0ch08	48602317	48608684	reverse	6352	95.4382
NC_015438.2	64031150	64023668	SL4.0ch06	25890423	25897920	reverse	7483	95.095
NC_015438.2	64049749	64049565	SL4.0ch06	3554030	3554214	reverse	185	97.2973
NC_015438.2	64049961	64049843	SL4.0ch07	40717498	40717616	reverse	119	97.479
NC_015438.2	64058263	64057455	SL4.0ch06	27520427	27521237	reverse	809	95.8076
NC_015438.2	64060609	64058274	SL4.0ch01	57290945	57293301	reverse	2336	96.7331
NC_015438.2	64060763	64060607	SL4.0ch03	49487501	49487657	reverse	157	95.5414
NC_015438.2	64060763	64060607	SL4.0ch06	27521848	27522004	reverse	157	96.8153
NC_015438.2	64061337	64060760	SL4.0ch06	27521437	27522014	reverse	578	96.5398
NC_015438.2	64063804	64061448	SL4.0ch01	57287771	57290106	reverse	2357	96.7331
NC_015438.2	64098106	64097306	SL4.0ch01	40078054	40078853	reverse	801	95.3923
NC_015438.2	64098289	64097982	SL4.0ch12	10460004	10460307	reverse	308	97.0779
NC_015438.2	64098322	64097307	SL4.0ch10	21794051	21795062	reverse	1016	96.6568
NC_015438.2	64098325	64097307	SL4.0ch05	33378749	33379763	reverse	1019	96.1765
NC_015438.2	64098418	64097982	SL4.0ch08	40707223	40707659	reverse	437	97.254
NC_015438.2	64099229	64098708	SL4.0ch04	23284365	23284885	reverse	522	95.2107
NC_015438.2	64099229	64097307	SL4.0ch09	13027031	13028921	reverse	1923	95.6906
NC_015438.2	64099229	64097305	SL4.0ch02	7907841	7909758	reverse	1925	95.6995
NC_015438.2	64109320	64108446	SL4.0ch03	50693259	50694127	reverse	875	98.0571
NC_015438.2	64109320	64108445	SL4.0ch05	14699293	14700164	reverse	876	96.8037
NC_015438.2	64109320	64108445	SL4.0ch10	42935890	42936760	reverse	876	96.2329
NC_015438.2	64109320	64108443	SL4.0ch02	1702880	1703751	reverse	878	97.4943
NC_015438.2	64110041	64108446	SL4.0ch02	50696447	50698018	reverse	1596	95.0501
NC_015438.2	64111306	64110619	SL4.0ch02	50695075	50695761	reverse	688	95.6522
NC_015438.2	64111306	64110036	SL4.0ch06	44411163	44412434	reverse	1271	96.7033
NC_015438.2	64111306	64110036	SL4.0ch10	42933790	42935061	reverse	1271	95.7614
NC_015438.2	64111306	64110036	SL4.0ch10	42941846	42943117	reverse	1271	95.8366
NC_015438.2	64111306	64109288	SL4.0ch11	8213037	8215058	reverse	2019	96.4904
NC_015438.2	64111306	64108596	SL4.0ch01	45687355	45690097	reverse	2711	96.3259
NC_015438.2	64111306	64108596	SL4.0ch01	45679468	45682208	reverse	2711	96.5768
NC_015438.2	64111311	64109288	SL4.0ch02	1693013	1695039	reverse	2024	96.9428
NC_015438.2	64111350	64111419	SL4.0ch11	14053491	14053560	forward	70	100
NC_015438.2	64111354	64111420	SL4.0ch05	25248644	25248710	forward	67	100
NC_015438.2	64111356	64111423	SL4.0ch01	4719696	4719763	forward	68	100
NC_015438.2	64111357	64111425	SL4.0ch06	21482609	21482677	forward	69	100
NC_015438.2	64111423	64111356	SL4.0ch01	20337239	20337306	reverse	68	100
NC_015438.2	64112376	64112137	SL4.0ch04	50281234	50281473	reverse	240	96.6667
NC_015438.2	64113842	64113430	SL4.0ch03	5254843	5255254	reverse	413	95.1691
NC_015438.2	64113842	64113201	SL4.0ch01	4662955	4663600	reverse	642	96.136
NC_015438.2	64114207	64113840	SL4.0ch11	3746814	3747187	reverse	368	95.4545
NC_015438.2	64114802	64114514	SL4.0ch02	53028368	53028654	reverse	289	96.5398
NC_015438.2	64123501	64122213	SL4.0ch09	50639825	50641120	reverse	1289	95.0617
NC_015438.2	64123612	64122737	SL4.0ch12	57158063	57158937	reverse	876	95.3356
NC_015438.2	64126838	64124804	SL4.0ch08	50182720	50184752	reverse	2035	95.4813
NC_015438.2	64134058	64133985	SL4.0ch12	60806905	60806978	reverse	74	97.2973
NC_015438.2	64239019	64238240	SL4.0ch12	61619515	61620292	reverse	780	96.6667
NC_015438.2	64243735	64265931	SL4.0ch01	57473301	57495495	forward	22197	99.991
NC_015438.2	64244120	64243887	SL4.0ch05	33743295	33743524	reverse	234	95.7265
NC_015438.2	64244120	64243735	SL4.0ch12	61619515	61619899	reverse	386	96.6321
NC_015438.2	64244121	64243735	SL4.0ch07	54207169	54207552	reverse	387	95.6072
NC_015438.2	64265931	64265645	SL4.0ch10	55759506	55759797	reverse	287	96.587
NC_015438.2	64268924	64278301	SL4.0ch01	57498667	57508044	forward	9378	100
NC_015438.2	64278302	64306357	SL4.0ch01	57508174	57536224	forward	28056	99.9501
NC_015438.2	64283133	64278302	SL4.0ch11	5650503	5655338	reverse	4832	98.9461
NC_015438.2	64283162	64278302	SL4.0ch01	73247992	73252863	reverse	4861	98.6259
NC_015438.2	64285365	64285432	SL4.0ch04	53060017	53060084	forward	68	100
NC_015438.2	64285367	64285433	SL4.0ch07	39589593	39589659	forward	67	100
NC_015438.2	64285368	64285441	SL4.0ch06	8263294	8263367	forward	74	98.6486
NC_015438.2	64285429	64285360	SL4.0ch03	7470816	7470885	reverse	70	100
NC_015438.2	64285430	64285364	SL4.0ch07	39589593	39589659	reverse	67	100
NC_015438.2	64285432	64285365	SL4.0ch04	53060017	53060084	reverse	68	100
NC_015438.2	64285436	64285368	SL4.0ch01	25917940	25918008	reverse	69	100
NC_015438.2	64298776	64295716	SL4.0ch10	54465539	54468592	reverse	3061	95.0359
NC_015438.2	64303776	64304849	SL4.0ch10	61982032	61983133	forward	1074	95.4669
NC_015438.2	64310932	64449796	SL4.0ch01	57541094	57679957	forward	138865	99.9863
NC_015438.2	64311648	64311530	SL4.0ch01	57826421	57826539	reverse	119	97.479
NC_015438.2	64448215	64447687	SL4.0ch01	39806554	39807082	reverse	529	95.0851
NC_015438.2	64448425	64447687	SL4.0ch06	8911659	8912399	reverse	739	97.4359
NC_015438.2	64449795	64448919	SL4.0ch10	55443242	55444118	reverse	877	97.8335
NC_015438.2	64449795	64448444	SL4.0ch05	6321491	6322841	reverse	1352	97.561
NC_015438.2	64449795	64447688	SL4.0ch12	45678724	45680828	reverse	2108	95.2674
NC_015438.2	64449795	64447687	SL4.0ch01	25435761	25437865	reverse	2109	95.983
NC_015438.2	64449795	64447687	SL4.0ch06	8915090	8917197	reverse	2109	97.0644
NC_015438.2	64449795	64447687	SL4.0ch07	63419862	63421969	reverse	2109	97.5379
NC_015438.2	64449795	64447687	SL4.0ch08	24889530	24891635	reverse	2109	95.2223
NC_015438.2	64449795	64447687	SL4.0ch08	47258987	47261091	reverse	2109	95.5019
NC_015438.2	64449795	64447687	SL4.0ch10	54358129	54360231	reverse	2109	95.1254
NC_015438.2	64449795	64447687	SL4.0ch10	3239327	3241436	reverse	2109	97.2525
NC_015438.2	64449795	64447687	SL4.0ch12	52912392	52914495	reverse	2109	96.6856
NC_015438.2	64449795	64447682	SL4.0ch01	68050887	68052992	reverse	2114	95.3302
NC_015438.2	64449795	64447682	SL4.0ch10	5311688	5313798	reverse	2114	95.6111
NC_015438.2	64449795	64447680	SL4.0ch07	61945873	61947976	reverse	2116	95.7096
NC_015438.2	64449839	64549194	SL4.0ch01	57683020	57782371	forward	99356	99.9879
NC_015438.2	64450204	64449839	SL4.0ch06	8911660	8912025	reverse	366	97.8142
NC_015438.2	64450204	64449839	SL4.0ch10	3240698	3241063	reverse	366	97.541
NC_015438.2	64472400	64472043	SL4.0ch02	18140479	18140834	reverse	358	95.5307
NC_015438.2	64473100	64471591	SL4.0ch12	8926594	8928116	reverse	1510	95.0852
NC_015438.2	64473262	64473097	SL4.0ch10	46165506	46165670	reverse	166	96.988
NC_015438.2	64496295	64496019	SL4.0ch08	23728622	23728898	reverse	277	97.4729
NC_015438.2	64499417	64496169	SL4.0ch03	48190950	48194204	reverse	3249	96.1963
NC_015438.2	64500686	64496017	SL4.0ch03	48485495	48490174	reverse	4670	95.8351
NC_015438.2	64501038	64496017	SL4.0ch12	34882720	34887743	reverse	5022	95.7481
NC_015438.2	64501066	64496169	SL4.0ch01	83286945	83291850	reverse	4898	96.0692
NC_015438.2	64501385	64496169	SL4.0ch12	39108135	39113358	reverse	5217	95.6788
NC_015438.2	64501526	64496019	SL4.0ch05	11505863	11511371	reverse	5508	95
NC_015438.2	64501565	64496888	SL4.0ch05	57097355	57102031	reverse	4678	95.3528
NC_015438.2	64501565	64496018	SL4.0ch09	50126331	50131886	reverse	5548	95.4006
NC_015438.2	64501567	64500834	SL4.0ch11	47369297	47370030	reverse	734	96.7302
NC_015438.2	64501567	64499833	SL4.0ch08	29617148	29618881	reverse	1735	95.9078
NC_015438.2	64501567	64496018	SL4.0ch08	26604573	26610148	reverse	5550	95.5392
NC_015438.2	64501577	64496019	SL4.0ch05	49501522	49507088	reverse	5559	95.674
NC_015438.2	64502160	64502091	SL4.0ch11	354161	354230	reverse	70	100
NC_015438.2	64502163	64502096	SL4.0ch05	28249007	28249074	reverse	68	100
NC_015438.2	64502168	64502098	SL4.0ch02	52348426	52348496	reverse	71	100
NC_015438.2	64505036	64504927	SL4.0ch10	63773949	63774058	reverse	110	100
NC_015438.2	64549183	64548199	SL4.0ch01	63857500	63858484	reverse	985	96.1421
NC_015438.2	64549194	64548199	SL4.0ch08	3843948	3844941	reverse	996	96.3855
NC_015438.2	64549194	64548199	SL4.0ch09	43749842	43750836	reverse	996	96.2851
NC_015438.2	64549194	64548199	SL4.0ch10	52446844	52447839	reverse	996	96.5863
NC_015438.2	64549194	64548199	SL4.0ch12	51128888	51129883	reverse	996	96.8876
NC_015438.2	64549258	64549913	SL4.0ch01	57783497	57784152	forward	656	100
NC_015438.2	64549912	64549255	SL4.0ch01	32674153	32674806	reverse	658	96.6565
NC_015438.2	64549913	64549255	SL4.0ch04	1896918	1897576	reverse	659	97.8756
NC_015438.2	64549913	64549255	SL4.0ch10	41796686	41797345	reverse	659	96.8182
NC_015438.2	64549913	64549255	SL4.0ch11	9546785	9547442	reverse	659	96.9651
NC_015438.2	64549914	64692512	SL4.0ch01	57782371	57924956	forward	142599	99.9902
NC_015438.2	64550424	64549914	SL4.0ch10	58570890	58571399	reverse	511	97.6517
NC_015438.2	64552992	64549914	SL4.0ch02	43099982	43103033	reverse	3079	95.5944
NC_015438.2	64552994	64550247	SL4.0ch12	4603772	4606516	reverse	2748	96.4377
NC_015438.2	64552994	64549914	SL4.0ch01	32672864	32675927	reverse	3081	95.1346
NC_015438.2	64552994	64549914	SL4.0ch03	50100146	50103224	reverse	3081	96.2399
NC_015438.2	64552994	64549914	SL4.0ch05	30417961	30421037	reverse	3081	95.6564
NC_015438.2	64552994	64549914	SL4.0ch07	4063499	4066580	reverse	3081	95.7591
NC_015438.2	64552994	64549914	SL4.0ch07	11492117	11495198	reverse	3081	96.2099
NC_015438.2	64552994	64549914	SL4.0ch08	8779800	8782882	reverse	3081	96.0816
NC_015438.2	64552994	64549914	SL4.0ch10	41795390	41798467	reverse	3081	95.5253
NC_015438.2	64552994	64549914	SL4.0ch11	19189000	19192070	reverse	3081	95.6888
NC_015438.2	64552994	64549914	SL4.0ch11	9545490	9548564	reverse	3081	96.1089
NC_015438.2	64552995	64549914	SL4.0ch04	1895613	1898688	reverse	3082	95.9871
NC_015438.2	64552998	64549914	SL4.0ch09	31065608	31068689	reverse	3085	95.8576
NC_015438.2	64552998	64549914	SL4.0ch12	54678583	54681666	reverse	3085	95.7956
NC_015438.2	64552999	64549914	SL4.0ch02	2110782	2113863	reverse	3086	95.4045
NC_015438.2	64585666	64583191	SL4.0ch09	6080299	6082772	reverse	2476	95.3207
NC_015438.2	64585666	64582658	SL4.0ch08	37092287	37095297	reverse	3009	95.3596
NC_015438.2	64585838	64585667	SL4.0ch00	2077517	2077688	reverse	172	99.4186
NC_015438.2	64586820	64586590	SL4.0ch08	6902977	6903206	reverse	231	95.2586
NC_015438.2	64589247	64588708	SL4.0ch12	7326859	7327393	reverse	540	95.0092
NC_015438.2	64594086	64589771	SL4.0ch07	6805324	6809660	reverse	4316	95.1854
NC_015438.2	64594088	64593970	SL4.0ch01	57541692	57541810	reverse	119	97.479
NC_015438.2	64594088	64589771	SL4.0ch09	62046067	62050404	reverse	4318	95.4409
NC_015438.2	64594088	64589771	SL4.0ch09	364457	368805	reverse	4318	95.4713
NC_015438.2	64640435	64640173	SL4.0ch00	6877673	6877936	reverse	263	97.3485
NC_015438.2	64656977	64654833	SL4.0ch10	38037061	38039205	reverse	2145	95.1072
NC_015438.2	64661470	64661545	SL4.0ch01	33113299	33113374	forward	76	100
NC_015438.2	64661471	64661563	SL4.0ch11	33880652	33880744	forward	93	100
NC_015438.2	64661528	64661463	SL4.0ch04	48159033	48159098	reverse	66	100
NC_015438.2	64661543	64661467	SL4.0ch04	50578491	50578567	reverse	77	100
NC_015438.2	64661555	64661470	SL4.0ch08	25475712	25475797	reverse	86	97.6744
NC_015438.2	64661563	64661471	SL4.0ch01	69583601	69583693	reverse	93	100
NC_015438.2	64696499	64736369	SL4.0ch01	57929000	57968874	forward	39871	99.9724
NC_015438.2	64699688	64699576	SL4.0ch12	62977029	62977141	reverse	113	97.3451
NC_015438.2	64699696	64699578	SL4.0ch01	85352980	85353099	reverse	119	96.6667
NC_015438.2	64726582	64726671	SL4.0ch07	30683747	30683836	forward	90	100
NC_015438.2	64726592	64726672	SL4.0ch07	33219956	33220036	forward	81	100
NC_015438.2	64736353	64738533	SL4.0ch01	57968934	57971114	forward	2181	99.9083
NC_015438.2	64739186	64741809	SL4.0ch01	57971080	57973704	forward	2624	99.8858
NC_015438.2	64741798	64759051	SL4.0ch01	57973761	57991011	forward	17254	99.971
NC_015438.2	64745094	64741811	SL4.0ch02	4191860	4195147	reverse	3284	95.3799
NC_015438.2	64745747	64741811	SL4.0ch06	7280253	7284185	reverse	3937	95.4603
NC_015438.2	64746302	64743240	SL4.0ch10	3909049	3912129	reverse	3063	95.7226
NC_015438.2	64746306	64742768	SL4.0ch07	14395891	14399450	reverse	3539	95.1165
NC_015438.2	64746306	64741811	SL4.0ch01	68371226	68375742	reverse	4496	95.0686
NC_015438.2	64746306	64741811	SL4.0ch03	31331897	31336406	reverse	4496	95.1128
NC_015438.2	64755894	64759049	SL4.0ch01	66080442	66083595	forward	3156	97.6869
NC_015438.2	64755898	64759049	SL4.0ch04	20287236	20290374	forward	3152	97.2716
NC_015438.2	64756681	64755896	SL4.0ch04	52787961	52788746	reverse	786	97.9644
NC_015438.2	64756682	64755896	SL4.0ch00	651126	651912	reverse	787	98.2211
NC_015438.2	64759049	64755898	SL4.0ch04	52791010	52794159	reverse	3152	97.2398
NC_015438.2	64759049	64755898	SL4.0ch04	24483301	24486449	reverse	3152	97.6523
NC_015438.2	64759049	64755898	SL4.0ch05	64581799	64584946	reverse	3152	97.3668
NC_015438.2	64759049	64755898	SL4.0ch08	57452873	57456023	reverse	3152	97.5579
NC_015438.2	64759049	64755895	SL4.0ch12	17199954	17203106	reverse	3155	96.7681
NC_015438.2	64762018	64763986	SL4.0ch01	57994561	57996527	forward	1969	99.8984
NC_015438.2	64764007	65042715	SL4.0ch01	57996883	58275566	forward	278709	99.944
NC_015438.2	64901825	64901696	SL4.0ch01	11901326	11901456	reverse	130	95.4198
NC_015438.2	64960887	64961191	SL4.0ch01	85902706	85903011	forward	305	95.114
NC_015438.2	65004128	65003468	SL4.0ch02	27507562	27508213	reverse	661	95.6193
NC_015438.2	65020088	65020173	SL4.0ch03	50486648	50486733	forward	86	100
NC_015438.2	65020156	65020076	SL4.0ch03	45894408	45894488	reverse	81	100
NC_015438.2	65020167	65020083	SL4.0ch12	47130641	47130725	reverse	85	100
NC_015438.2	65037222	65037305	SL4.0ch10	43665989	43666072	forward	84	98.8095
NC_015438.2	65037224	65037300	SL4.0ch05	2252050	2252126	forward	77	100
NC_015438.2	65037293	65037224	SL4.0ch12	47884193	47884262	reverse	70	100
NC_015438.2	65037313	65037231	SL4.0ch02	21150784	21150866	reverse	83	100
NC_015438.2	65042710	65041023	SL4.0ch12	61654257	61655958	reverse	1688	95.4439
NC_015438.2	65043666	65449727	SL4.0ch01	58275527	58681555	forward	406062	99.9847
NC_015438.2	65043925	65043734	SL4.0ch09	50713149	50713342	reverse	192	96.3918
NC_015438.2	65044474	65043666	SL4.0ch07	62086820	62087629	reverse	809	96.0736
NC_015438.2	65045329	65043703	SL4.0ch12	61652611	61654235	reverse	1627	95.6575
NC_015438.2	65046374	65046251	SL4.0ch08	36710569	36710693	reverse	124	95.2
NC_015438.2	65111940	65112010	SL4.0ch09	33024351	33024421	forward	71	100
NC_015438.2	65112012	65111940	SL4.0ch11	33726598	33726670	reverse	73	100
NC_015438.2	65131281	65131210	SL4.0ch03	18999497	18999568	reverse	72	100
NC_015438.2	65150696	65148234	SL4.0ch07	63605544	63608010	reverse	2463	98.0949
NC_015438.2	65151706	65148234	SL4.0ch03	47519448	47522925	reverse	3473	98.3036
NC_015438.2	65151893	65148234	SL4.0ch07	4227975	4231625	reverse	3660	97.7881
NC_015438.2	65153301	65149496	SL4.0ch07	59809724	59813524	reverse	3806	97.1466
NC_015438.2	65153301	65148264	SL4.0ch04	47330949	47335998	reverse	5038	97.6247
NC_015438.2	65153301	65148234	SL4.0ch12	62547017	62552085	reverse	5068	99.4082
NC_015438.2	65153302	65148234	SL4.0ch01	62117850	62122919	reverse	5069	99.2314
NC_015438.2	65156543	65156478	SL4.0ch10	14444044	14444109	reverse	66	100
NC_015438.2	65158348	65158225	SL4.0ch00	2551003	2551126	reverse	124	97.5806
NC_015438.2	65160860	65160618	SL4.0ch07	58093083	58093325	reverse	243	99.5885
NC_015438.2	65160864	65160618	SL4.0ch03	52510585	52510831	reverse	247	99.1903
NC_015438.2	65169347	65169260	SL4.0ch10	3603772	3603859	reverse	88	97.7273
NC_015438.2	65173321	65173208	SL4.0ch02	28899522	28899635	reverse	114	97.3684
NC_015438.2	65173468	65173207	SL4.0ch04	23351421	23351683	reverse	262	96.9582
NC_015438.2	65177823	65177649	SL4.0ch09	21399358	21399532	reverse	175	95.4286
NC_015438.2	65178523	65178386	SL4.0ch10	32458189	32458326	reverse	138	97.8261
NC_015438.2	65178747	65178520	SL4.0ch02	49911357	49911584	reverse	228	96.0526
NC_015438.2	65178747	65178520	SL4.0ch07	8147219	8147446	reverse	228	95.1754
NC_015438.2	65178747	65178520	SL4.0ch07	33176617	33176844	reverse	228	97.807
NC_015438.2	65178747	65178520	SL4.0ch10	44838233	44838459	reverse	228	95.1754
NC_015438.2	65286232	65285297	SL4.0ch09	60149375	60150311	reverse	936	97.1185
NC_015438.2	65293399	65293251	SL4.0ch08	38259314	38259460	reverse	149	95.302
NC_015438.2	65413330	65413399	SL4.0ch10	6242115	6242184	forward	70	100
NC_015438.2	65413334	65413401	SL4.0ch12	61783075	61783142	forward	68	100
NC_015438.2	65413336	65413406	SL4.0ch08	12202213	12202283	forward	71	100
NC_015438.2	65413401	65413331	SL4.0ch05	11992985	11993055	reverse	71	100
NC_015438.2	65413402	65413334	SL4.0ch02	45746092	45746160	reverse	69	100
NC_015438.2	65413406	65413336	SL4.0ch10	53569375	53569445	reverse	71	100
NC_015438.2	65418611	65418381	SL4.0ch06	29735186	29735416	reverse	231	95.2381
NC_015438.2	65421766	65420243	SL4.0ch03	23236625	23238148	reverse	1524	96
NC_015438.2	65421978	65421768	SL4.0ch06	8803148	8803359	reverse	211	95.3052
NC_015438.2	65422000	65421768	SL4.0ch05	9857319	9857553	reverse	233	95.7447
NC_015438.2	65422003	65421768	SL4.0ch01	64055460	64055695	reverse	236	95.7983
NC_015438.2	65450288	65622923	SL4.0ch01	58681507	58854144	forward	172636	99.9757
NC_015438.2	65478410	65477724	SL4.0ch03	42843251	42843937	reverse	687	95.3556
NC_015438.2	65483086	65481955	SL4.0ch03	49469053	49470182	reverse	1132	95.4104
NC_015438.2	65485940	65484991	SL4.0ch09	65312564	65313516	reverse	950	95.3927
NC_015438.2	65501508	65500939	SL4.0ch09	64137765	64138334	reverse	570	95.4386
NC_015438.2	65504031	65500939	SL4.0ch07	63434733	63437828	reverse	3093	96.1601
NC_015438.2	65504089	65500932	SL4.0ch10	57908110	57911270	reverse	3158	96.4263
NC_015438.2	65504883	65501116	SL4.0ch02	10684316	10688081	reverse	3768	95.3883
NC_015438.2	65505214	65500939	SL4.0ch09	57976426	57980693	reverse	4276	96.2868
NC_015438.2	65505266	65501044	SL4.0ch01	29037014	29041236	reverse	4223	95.6738
NC_015438.2	65505266	65500951	SL4.0ch05	11597650	11601976	reverse	4316	96.1645
NC_015438.2	65505266	65500944	SL4.0ch03	53764252	53768569	reverse	4323	96.1645
NC_015438.2	65505266	65500932	SL4.0ch04	42540227	42544540	reverse	4335	95.532
NC_015438.2	65505266	65500932	SL4.0ch05	385236	389572	reverse	4335	97.0276
NC_015438.2	65505266	65500932	SL4.0ch12	6736513	6740850	reverse	4335	96.9816
NC_015438.2	65505489	65500932	SL4.0ch11	28990693	28995267	reverse	4558	95.8725
NC_015438.2	65505510	65500939	SL4.0ch12	5044972	5049516	reverse	4572	95.8707
NC_015438.2	65505510	65500916	SL4.0ch07	46462724	46467319	reverse	4595	96.1522
NC_015438.2	65505515	65503510	SL4.0ch09	62069630	62071625	reverse	2006	97.261
NC_015438.2	65505515	65500946	SL4.0ch04	53596600	53601191	reverse	4570	96.0183
NC_015438.2	65505515	65500939	SL4.0ch06	359559	364104	reverse	4577	95.6209
NC_015438.2	65505515	65500939	SL4.0ch07	40677516	40682073	reverse	4577	95.7243
NC_015438.2	65505515	65500939	SL4.0ch07	53620952	53625520	reverse	4577	96.3133
NC_015438.2	65505515	65500939	SL4.0ch08	52665332	52669890	reverse	4577	95.9843
NC_015438.2	65505515	65500939	SL4.0ch10	6476246	6480812	reverse	4577	95.8097
NC_015438.2	65505515	65500939	SL4.0ch11	51157403	51161966	reverse	4577	96.1195
NC_015438.2	65505515	65500932	SL4.0ch01	71913715	71918318	reverse	4584	95.4457
NC_015438.2	65505515	65500932	SL4.0ch03	9634693	9639297	reverse	4584	96.269
NC_015438.2	65505517	65500943	SL4.0ch02	27972252	27976845	reverse	4575	96.3446
NC_015438.2	65505517	65500939	SL4.0ch04	23356286	23360859	reverse	4579	95.6635
NC_015438.2	65505518	65500939	SL4.0ch03	49189389	49193963	reverse	4580	96.2939
NC_015438.2	65505519	65500939	SL4.0ch07	51770144	51774713	reverse	4581	96.1639
NC_015438.2	65537054	65536931	SL4.0ch00	5065310	5065433	reverse	124	100
NC_015438.2	65556858	65556394	SL4.0ch04	27230429	27230893	reverse	465	95.0538
NC_015438.2	65557725	65557559	SL4.0ch05	61100859	61101025	reverse	167	95.8084
NC_015438.2	65557827	65556401	SL4.0ch05	7817770	7819203	reverse	1427	96.0334
NC_015438.2	65557827	65556401	SL4.0ch08	12577524	12578956	reverse	1427	95.6159
NC_015438.2	65558746	65558107	SL4.0ch08	12574007	12574647	reverse	640	96.4174
NC_015438.2	65560970	65558107	SL4.0ch05	7811914	7814743	reverse	2864	95.122
NC_015438.2	65560971	65560827	SL4.0ch09	25416295	25416439	reverse	145	98.6207
NC_015438.2	65616793	65616516	SL4.0ch10	54613404	54613681	reverse	278	96.0432
NC_015438.2	65617487	65617154	SL4.0ch10	26475133	26475466	reverse	334	97.006
NC_015438.2	65622924	65625302	SL4.0ch01	58850420	58852798	forward	2379	100
NC_015438.2	65625300	65622924	SL4.0ch08	4013225	4015602	reverse	2377	95.4202
NC_015438.2	65625300	65622924	SL4.0ch08	22582084	22584460	reverse	2377	95.963
NC_015438.2	65625302	65625743	SL4.0ch01	58855261	58855702	forward	442	100
NC_015438.2	65625737	65625302	SL4.0ch03	42869978	42870413	reverse	436	98.6239
NC_015438.2	65625739	65625406	SL4.0ch10	26475133	26475466	reverse	334	97.006
NC_015438.2	65625739	65625302	SL4.0ch05	22433587	22434023	reverse	438	96.5753
NC_015438.2	65625739	65625302	SL4.0ch05	6260596	6261035	reverse	438	96.8182
NC_015438.2	65625739	65625302	SL4.0ch08	35501815	35502252	reverse	438	96.8037
NC_015438.2	65625739	65625302	SL4.0ch11	49626759	49627196	reverse	438	97.9452
NC_015438.2	65625739	65626610	SL4.0ch01	58854390	58855261	forward	872	100
NC_015438.2	65625740	65625302	SL4.0ch03	42862928	42863366	reverse	439	99.0888
NC_015438.2	65625740	65625302	SL4.0ch12	5468213	5468651	reverse	439	98.6333
NC_015438.2	65626249	65626074	SL4.0ch10	57515540	57515716	reverse	176	97.7401
NC_015438.2	65626344	65626075	SL4.0ch03	13689680	13689949	reverse	270	96.6667
NC_015438.2	65626354	65626149	SL4.0ch12	31520809	31521013	reverse	206	95.6311
NC_015438.2	65626354	65626075	SL4.0ch09	50313432	50313710	reverse	280	97.5
NC_015438.2	65626355	65626075	SL4.0ch04	49174485	49174765	reverse	281	97.5089
NC_015438.2	65626360	65626149	SL4.0ch10	53166219	53166430	reverse	212	97.6526
NC_015438.2	65626631	65741584	SL4.0ch01	58855698	58970640	forward	114954	99.92
NC_015438.2	65687022	65686939	SL4.0ch08	46641502	46641586	reverse	84	98.8235
NC_015438.2	65707415	65706576	SL4.0ch10	5697675	5698514	reverse	840	95.2494
NC_015438.2	65715420	65710010	SL4.0ch08	9174742	9180127	reverse	5411	95.874
NC_015438.2	65729483	65725905	SL4.0ch04	42722974	42726542	reverse	3579	95.1703
NC_015438.2	65729815	65729267	SL4.0ch04	8999906	9000453	reverse	549	96.9091
NC_015438.2	65741584	65741426	SL4.0ch04	39085313	39085472	reverse	159	97.5
NC_015438.2	65741584	65741386	SL4.0ch01	58847822	58848020	reverse	199	97.4874
NC_015438.2	65748178	65797988	SL4.0ch01	58975066	59024908	forward	49811	99.9097
NC_015438.2	65748426	65748179	SL4.0ch01	45085155	45085402	reverse	248	97.1774
NC_015438.2	65750077	65752172	SL4.0ch01	58969714	58971805	forward	2096	98.7118
NC_015438.2	65750980	65750810	SL4.0ch06	14349339	14349508	reverse	171	95.9064
NC_015438.2	65751048	65750846	SL4.0ch04	39085269	39085472	reverse	203	95.098
NC_015438.2	65751048	65750759	SL4.0ch03	15937901	15938190	reverse	290	95.1724
NC_015438.2	65752172	65751955	SL4.0ch07	32025014	32025231	reverse	218	99.0826
NC_015438.2	65752172	65750074	SL4.0ch11	16709910	16712018	reverse	2099	96.875
NC_015438.2	65752172	65748178	SL4.0ch01	20875023	20878994	reverse	3995	95.9311
NC_015438.2	65752174	65751133	SL4.0ch01	47889364	47890369	reverse	1042	95.5854
NC_015438.2	65752175	65751955	SL4.0ch11	2642063	2642283	reverse	221	98.6425
NC_015438.2	65798009	65843302	SL4.0ch01	59024842	59070131	forward	45294	99.9581
NC_015438.2	65801555	65801275	SL4.0ch06	8436084	8436363	reverse	281	95.0178
NC_015438.2	65802816	65801537	SL4.0ch07	55434212	55435490	reverse	1280	95
NC_015438.2	65803834	65801275	SL4.0ch08	33691820	33694376	reverse	2560	95.7031
NC_015438.2	65803985	65801545	SL4.0ch09	15529568	15531996	reverse	2441	95.6183
NC_015438.2	65804947	65801275	SL4.0ch03	49503426	49507095	reverse	3673	95.78
NC_015438.2	65804947	65801275	SL4.0ch06	8436994	8440667	reverse	3673	95.2679
NC_015438.2	65804947	65801275	SL4.0ch07	35190794	35194458	reverse	3673	95.1266
NC_015438.2	65804947	65801264	SL4.0ch12	60376932	60380604	reverse	3684	95.3583
NC_015438.2	65805804	65805225	SL4.0ch08	34464173	34464753	reverse	580	96.9019
NC_015438.2	65805804	65804945	SL4.0ch04	50712642	50713502	reverse	860	95.5865
NC_015438.2	65835855	65841593	SL4.0ch03	31749654	31755389	forward	5739	96.3343
NC_015438.2	65835855	65842278	SL4.0ch05	58971186	58977614	forward	6424	98.2443
NC_015438.2	65837310	65835856	SL4.0ch04	17017797	17019259	reverse	1455	96.3798
NC_015438.2	65837413	65835856	SL4.0ch01	50699482	50701048	reverse	1558	95.9821
NC_015438.2	65837413	65835856	SL4.0ch01	11766070	11767636	reverse	1558	96.1759
NC_015438.2	65837413	65835856	SL4.0ch03	45949780	45951347	reverse	1558	96.2396
NC_015438.2	65837413	65835856	SL4.0ch08	14130926	14132485	reverse	1558	96.9407
NC_015438.2	65837413	65835852	SL4.0ch07	36080840	36082409	reverse	1562	96.4377
NC_015438.2	65837414	65836513	SL4.0ch12	5229399	5230301	reverse	902	97.6744
NC_015438.2	65837414	65835856	SL4.0ch01	46577541	46579089	reverse	1559	95.7325
NC_015438.2	65837416	65841593	SL4.0ch01	8573999	8578168	forward	4178	95.7935
NC_015438.2	65838911	65835855	SL4.0ch07	44405753	44408814	reverse	3057	95.3049
NC_015438.2	65839785	65835856	SL4.0ch06	12216277	12220209	reverse	3930	95.5319
NC_015438.2	65840248	65835855	SL4.0ch03	16699981	16704377	reverse	4394	96.8885
NC_015438.2	65840368	65835852	SL4.0ch03	14267706	14272232	reverse	4517	96.5799
NC_015438.2	65840460	65836341	SL4.0ch05	8823505	8827635	reverse	4120	96.7102
NC_015438.2	65840627	65838530	SL4.0ch12	32473417	32475514	reverse	2098	97.2844
NC_015438.2	65840822	65836606	SL4.0ch05	29055547	29059762	reverse	4217	97.6061
NC_015438.2	65840913	65836540	SL4.0ch04	17023719	17028072	reverse	4374	97.4406
NC_015438.2	65841469	65837045	SL4.0ch07	46752232	46756609	reverse	4425	95.353
NC_015438.2	65841469	65835856	SL4.0ch08	41945420	41951043	reverse	5614	96.9261
NC_015438.2	65841593	65835856	SL4.0ch01	46582930	46588647	reverse	5738	96.7338
NC_015438.2	65841593	65835854	SL4.0ch03	14450838	14456571	reverse	5740	95.8826
NC_015438.2	65841593	65835854	SL4.0ch12	32286547	32292290	reverse	5740	95.4522
NC_015438.2	65841593	65835850	SL4.0ch08	7260227	7265951	reverse	5744	95.8536
NC_015438.2	65842278	65841408	SL4.0ch07	45554672	45555536	reverse	871	97.3624
NC_015438.2	65842278	65841312	SL4.0ch12	5233666	5234632	reverse	967	97.2107
NC_015438.2	65842278	65840973	SL4.0ch05	49531381	49532688	reverse	1306	95.6621
NC_015438.2	65842278	65838792	SL4.0ch06	10789989	10793466	reverse	3487	96.4183
NC_015438.2	65842278	65835856	SL4.0ch12	16257702	16264134	reverse	6423	97.5924
NC_015438.2	65842278	65835852	SL4.0ch01	11770900	11777342	reverse	6427	96.4103
NC_015438.2	65842278	65835852	SL4.0ch08	12505956	12512390	reverse	6427	96.925
NC_015438.2	65843299	65842711	SL4.0ch07	27339220	27339808	reverse	589	95.2462
NC_015438.2	65843302	65842276	SL4.0ch08	7902945	7903970	reverse	1027	96.6894
NC_015438.2	65843302	65842275	SL4.0ch02	28590121	28591148	reverse	1028	96.9844
NC_015438.2	65843302	65842275	SL4.0ch05	45161148	45162174	reverse	1028	96.4981
NC_015438.2	65843302	65842275	SL4.0ch08	14088964	14089991	reverse	1028	96.9844
NC_015438.2	65845444	65941809	SL4.0ch01	59071559	59167921	forward	96366	99.9533
NC_015438.2	65846641	65845444	SL4.0ch01	30598600	30599800	reverse	1198	96.106
NC_015438.2	65846641	65845444	SL4.0ch03	13829788	13830998	reverse	1198	95.297
NC_015438.2	65846641	65845444	SL4.0ch03	45949780	45950987	reverse	1198	95.5335
NC_015438.2	65846641	65845444	SL4.0ch07	44407250	44408455	reverse	1198	95.3604
NC_015438.2	65846643	65845444	SL4.0ch07	46746809	46748018	reverse	1200	95.5409
NC_015438.2	65868301	65868153	SL4.0ch11	53599024	53599172	reverse	149	99.3289
NC_015438.2	65868302	65868151	SL4.0ch08	48591886	48592036	reverse	152	96.0526
NC_015438.2	65868964	65868151	SL4.0ch12	12196286	12197094	reverse	814	95.3883
NC_015438.2	65868966	65868311	SL4.0ch06	44139550	44140213	reverse	656	96.3964
NC_015438.2	65868968	65868311	SL4.0ch11	53597971	53598636	reverse	658	97.3054
NC_015438.2	65936002	65937864	SL4.0ch01	59169134	59170980	forward	1863	97.4812
NC_015438.2	65936543	65936004	SL4.0ch03	52094980	52095514	reverse	540	95.3704
NC_015438.2	65936917	65936733	SL4.0ch05	15055142	15055328	reverse	185	95.7219
NC_015438.2	65936991	65936002	SL4.0ch05	58906742	58907732	reverse	990	96.67
NC_015438.2	65937862	65937004	SL4.0ch05	58105454	58106307	reverse	859	95.1276
NC_015438.2	65937862	65937004	SL4.0ch08	54774554	54775407	reverse	859	95.2436
NC_015438.2	65939469	65941806	SL4.0ch01	32213240	32215575	forward	2338	95.8084
NC_015438.2	65939848	65938386	SL4.0ch10	57187515	57188976	reverse	1463	95.2186
NC_015438.2	65940702	65937004	SL4.0ch08	54777773	54781456	reverse	3699	95.3834
NC_015438.2	65941785	65936732	SL4.0ch01	58954405	58959454	reverse	5054	95.4348
NC_015438.2	65941803	65937004	SL4.0ch05	58108594	58113384	reverse	4800	95.4006
NC_015438.2	65941804	65936732	SL4.0ch05	58908840	58913910	reverse	5073	96.0796
NC_015438.2	65941806	65937834	SL4.0ch04	8882453	8886423	reverse	3973	95.0943
NC_015438.2	65941806	65937662	SL4.0ch09	65210772	65214911	reverse	4145	95.2496
NC_015438.2	65943512	66038381	SL4.0ch01	59170682	59265546	forward	94870	99.9378
NC_015438.2	65982420	65982821	SL4.0ch10	49334067	49334470	forward	402	99.0099
NC_015438.2	65982821	65982431	SL4.0ch04	39565854	39566244	reverse	391	100
NC_015438.2	65995634	65995410	SL4.0ch08	55597144	55597370	reverse	225	98.2379
NC_015438.2	65996054	65995485	SL4.0ch12	38788429	38788997	reverse	570	95.2797
NC_015438.2	65996054	65994844	SL4.0ch04	7305426	7306636	reverse	1211	96.214
NC_015438.2	65996416	65996122	SL4.0ch08	20131972	20132265	reverse	295	95.5932
NC_015438.2	65999505	65996772	SL4.0ch07	39158788	39161521	reverse	2734	95.5743
NC_015438.2	65999510	65996452	SL4.0ch10	57494123	57497182	reverse	3059	95.3937
NC_015438.2	65999510	65996448	SL4.0ch04	6223703	6226762	reverse	3063	95.367
NC_015438.2	65999510	65996122	SL4.0ch05	28536276	28539663	reverse	3389	95.1413
NC_015438.2	65999510	65996120	SL4.0ch03	19883526	19886917	reverse	3391	95.0279
NC_015438.2	65999510	65996120	SL4.0ch10	25506114	25509508	reverse	3391	95.0897
NC_015438.2	66001717	66001493	SL4.0ch08	55597144	55597370	reverse	225	98.2379
NC_015438.2	66001754	66001493	SL4.0ch09	13374469	13374734	reverse	262	96.2406
NC_015438.2	66001791	66001465	SL4.0ch08	55597144	55597470	reverse	327	95.4545
NC_015438.2	66001792	65996369	SL4.0ch10	62161188	62166613	reverse	5424	95.3968
NC_015438.2	66001828	66001568	SL4.0ch12	64182888	64183148	reverse	261	97.7011
NC_015438.2	66001865	66001643	SL4.0ch08	59528431	59528653	reverse	223	96.875
NC_015438.2	66001865	66001568	SL4.0ch01	46732319	46732620	reverse	298	96.0265
NC_015438.2	66001865	66000767	SL4.0ch07	66105720	66106811	reverse	1099	95.9239
NC_015438.2	66002141	66000926	SL4.0ch04	7305421	7306636	reverse	1216	96.5574
NC_015438.2	66002749	66002462	SL4.0ch01	35890489	35890775	reverse	288	95.1557
NC_015438.2	66004276	66004358	SL4.0ch07	49454691	49454773	forward	83	100
NC_015438.2	66004279	66004359	SL4.0ch02	30340588	30340668	forward	81	100
NC_015438.2	66004339	66004272	SL4.0ch09	32463052	32463119	reverse	68	100
NC_015438.2	66004346	66004275	SL4.0ch12	35719442	35719513	reverse	72	100
NC_015438.2	66004359	66004276	SL4.0ch06	21584540	21584623	reverse	84	100
NC_015438.2	66004363	66004276	SL4.0ch07	4105097	4105186	reverse	88	97.7778
NC_015438.2	66008676	66012639	SL4.0ch04	37754463	37758413	forward	3964	97.6797
NC_015438.2	66008676	66015669	SL4.0ch07	54227205	54234200	forward	6994	97.9577
NC_015438.2	66008760	66015134	SL4.0ch07	49335227	49341605	forward	6375	96.475
NC_015438.2	66008771	66015143	SL4.0ch09	47436477	47442822	forward	6373	95.4716
NC_015438.2	66009197	66015158	SL4.0ch02	5300023	5305969	forward	5962	96.3646
NC_015438.2	66010239	66015158	SL4.0ch03	50656547	50661457	forward	4920	96.8351
NC_015438.2	66010656	66015158	SL4.0ch10	21289136	21293615	forward	4503	96.2766
NC_015438.2	66011406	66015134	SL4.0ch03	36192750	36196488	forward	3729	96.232
NC_015438.2	66011483	66008760	SL4.0ch12	13674096	13676811	reverse	2724	95.9326
NC_015438.2	66011819	66012396	SL4.0ch02	5367515	5368091	forward	578	99.1349
NC_015438.2	66011901	66010379	SL4.0ch03	34136593	34138111	reverse	1523	97.6362
NC_015438.2	66012123	66008678	SL4.0ch10	16643343	16646787	reverse	3446	96.6195
NC_015438.2	66012271	66008676	SL4.0ch03	34411897	34415487	reverse	3596	97.3589
NC_015438.2	66012451	66008760	SL4.0ch04	12995017	12998706	reverse	3692	96.1611
NC_015438.2	66012989	66011323	SL4.0ch08	40694637	40696300	reverse	1667	97.9004
NC_015438.2	66013702	66008760	SL4.0ch10	21273459	21278395	reverse	4943	97.3721
NC_015438.2	66013748	66008676	SL4.0ch12	17558044	17563107	reverse	5073	95.4143
NC_015438.2	66014904	66008834	SL4.0ch10	50162994	50169063	reverse	6071	97.0564
NC_015438.2	66015134	66011948	SL4.0ch01	47663351	47666537	reverse	3187	96.8398
NC_015438.2	66015158	66009973	SL4.0ch00	1730449	1735616	reverse	5186	96.4595
NC_015438.2	66016157	66012863	SL4.0ch09	32538963	32542264	reverse	3295	98.0641
NC_015438.2	66016157	66009568	SL4.0ch10	24289024	24295596	reverse	6590	96.3075
NC_015438.2	66016157	66008676	SL4.0ch07	34009563	34017045	reverse	7482	96.9709
NC_015438.2	66016369	66009885	SL4.0ch03	44140302	44146787	reverse	6485	97.7059
NC_015438.2	66016441	66015033	SL4.0ch05	46071338	46072739	reverse	1409	96.1675
NC_015438.2	66016441	66008676	SL4.0ch05	39915820	39923537	reverse	7766	97.634
NC_015438.2	66016449	66016165	SL4.0ch12	17563006	17563288	reverse	285	96.1404
NC_015438.2	66016449	66008798	SL4.0ch07	26451432	26459040	reverse	7652	95.9833
NC_015438.2	66025555	66025460	SL4.0ch08	47983437	47983532	reverse	96	96.875
NC_015438.2	66025727	66026457	SL4.0ch02	37209469	37210197	forward	731	95.212
NC_015438.2	66026617	66025936	SL4.0ch01	68101416	68102097	reverse	682	96.4809
NC_015438.2	66038220	66037260	SL4.0ch12	46228299	46229248	reverse	961	95.5255
NC_015438.2	66038257	66038047	SL4.0ch04	10068547	10068756	reverse	211	95.7346
NC_015438.2	66038285	66037996	SL4.0ch05	43506147	43506436	reverse	290	95.8621
NC_015438.2	66038290	66037996	SL4.0ch03	18310107	18310402	reverse	295	95.2703
NC_015438.2	66038290	66037256	SL4.0ch12	24381472	24382507	reverse	1035	95.4633
NC_015438.2	66038381	66038046	SL4.0ch04	41890805	41891138	reverse	336	95.5357
NC_015438.2	66046489	66092203	SL4.0ch01	59272938	59318659	forward	45715	99.9213
NC_015438.2	66047112	66046911	SL4.0ch03	49081171	49081372	reverse	202	95.0495
NC_015438.2	66047113	66046489	SL4.0ch01	73598869	73599503	reverse	625	96.378
NC_015438.2	66049142	66048660	SL4.0ch11	16597855	16598339	reverse	483	95.2675
NC_015438.2	66049357	66048663	SL4.0ch02	7757365	7758057	reverse	695	95.3957
NC_015438.2	66049357	66048661	SL4.0ch12	5247054	5247740	reverse	697	95.5524
NC_015438.2	66049360	66048785	SL4.0ch03	37060764	37061337	reverse	576	97.5694
NC_015438.2	66051246	66048661	SL4.0ch03	37061334	37063933	reverse	2586	96.2366
