## Supplementary Tables for "Read coverage as an indicator of misassembly in a short-read based genome assembly" (part 3 of 3)

### Sheet: Table S12 (continued)
Table S12. Aligned regions between Short-read assembly and Long-read assembly
NC_015438.2	66051379	66049187	SL4.0ch02	28801283	28803483	reverse	2193	95.9184
NC_015438.2	66053024	66049267	SL4.0ch05	6292105	6295860	reverse	3758	95.463
NC_015438.2	66053450	66049157	SL4.0ch10	30662837	30667136	reverse	4294	95.4039
NC_015438.2	66053556	66048661	SL4.0ch04	3302520	3307412	reverse	4896	95.4832
NC_015438.2	66053726	66048661	SL4.0ch01	64095724	64100790	reverse	5066	95.618
NC_015438.2	66053791	66048661	SL4.0ch08	55941207	55946355	reverse	5131	95.6337
NC_015438.2	66053964	66048661	SL4.0ch05	6971147	6976423	reverse	5304	96.0541
NC_015438.2	66054372	66049143	SL4.0ch06	16150476	16155700	reverse	5230	95.4338
NC_015438.2	66054402	66048663	SL4.0ch07	14727237	14732966	reverse	5740	95.6907
NC_015438.2	66054404	66048661	SL4.0ch02	31565985	31571687	reverse	5744	95.5082
NC_015438.2	66054555	66053995	SL4.0ch03	37060769	37061337	reverse	561	96.1404
NC_015438.2	66054555	66053871	SL4.0ch03	37063241	37063933	reverse	685	95.8213
NC_015438.2	66054555	66048661	SL4.0ch11	9637266	9643171	reverse	5895	95.1964
NC_015438.2	66054557	66053875	SL4.0ch07	14732273	14732964	reverse	683	95.8092
NC_015438.2	66054557	66050261	SL4.0ch12	5247054	5251346	reverse	4297	96.3066
NC_015438.2	66054557	66049187	SL4.0ch03	50463314	50468682	reverse	5371	95.1419
NC_015438.2	66054557	66048661	SL4.0ch02	7757365	7763277	reverse	5897	96.0688
NC_015438.2	66054557	66048661	SL4.0ch03	6702710	6708620	reverse	5897	95.6368
NC_015438.2	66054557	66048661	SL4.0ch05	23810602	23816482	reverse	5897	95.0997
NC_015438.2	66054557	66048661	SL4.0ch11	31036895	31042779	reverse	5897	95.3862
NC_015438.2	66054558	66049937	SL4.0ch09	45096357	45100957	reverse	4622	95.594
NC_015438.2	66092071	66092153	SL4.0ch02	25479131	25479213	forward	83	100
NC_015438.2	66092072	66092156	SL4.0ch11	31479672	31479756	forward	85	100
NC_015438.2	66092073	66092173	SL4.0ch11	38748778	38748878	forward	101	100
NC_015438.2	66092152	66092067	SL4.0ch11	10926431	10926516	reverse	86	100
NC_015438.2	66092153	66092071	SL4.0ch09	62177540	62177622	reverse	83	100
NC_015438.2	66092173	66092073	SL4.0ch07	40792888	40792988	reverse	101	100
NC_015438.2	66092174	66092075	SL4.0ch12	51520690	51520789	reverse	100	100
NC_015438.2	66093557	66229614	SL4.0ch01	59318593	59454639	forward	136058	99.9824
NC_015438.2	66231900	66235724	SL4.0ch01	59458069	59461892	forward	3825	99.9739
NC_015438.2	66232634	66235722	SL4.0ch01	59454617	59457678	forward	3089	97.6044
NC_015438.2	66235745	66247969	SL4.0ch01	59462281	59474506	forward	12225	99.9836
NC_015438.2	66245877	66245555	SL4.0ch06	3353729	3354053	reverse	323	95.3988
NC_015438.2	66249118	66347763	SL4.0ch01	59475165	59573799	forward	98646	99.9797
NC_015438.2	66249384	66249118	SL4.0ch07	50251499	50251774	reverse	267	95.2899
NC_015438.2	66263589	66262022	SL4.0ch02	12626300	12627865	reverse	1568	95.8572
NC_015438.2	66263589	66262022	SL4.0ch05	20366370	20367937	reverse	1568	97.7085
NC_015438.2	66263589	66262022	SL4.0ch07	37078604	37080168	reverse	1568	96.5605
NC_015438.2	66263589	66262022	SL4.0ch07	6607271	6608837	reverse	1568	97.4522
NC_015438.2	66263589	66262022	SL4.0ch08	47152821	47154387	reverse	1568	97.0083
NC_015438.2	66263589	66262022	SL4.0ch10	44130950	44132516	reverse	1568	97.0064
NC_015438.2	66263589	66262022	SL4.0ch12	34906903	34908468	reverse	1568	97.5143
NC_015438.2	66263589	66262021	SL4.0ch07	37088171	37089738	reverse	1569	95.9898
NC_015438.2	66263589	66262021	SL4.0ch07	7682066	7683626	reverse	1569	96.3764
NC_015438.2	66263589	66262020	SL4.0ch03	32165629	32167200	reverse	1570	96.3832
NC_015438.2	66263590	66262022	SL4.0ch03	31749654	31751220	reverse	1569	97.6433
NC_015438.2	66263590	66262022	SL4.0ch05	58971186	58972752	reverse	1569	97.1356
NC_015438.2	66263591	66262022	SL4.0ch00	3111117	3112667	reverse	1570	96.1221
NC_015438.2	66263709	66263590	SL4.0ch09	54691965	54692084	reverse	120	95.8333
NC_015438.2	66263821	66263718	SL4.0ch03	19123751	19123854	reverse	104	98.0769
NC_015438.2	66280711	66280213	SL4.0ch02	28340060	28340559	reverse	499	95.01
NC_015438.2	66281187	66280921	SL4.0ch10	44166914	44167178	reverse	267	96.6292
NC_015438.2	66320752	66320543	SL4.0ch04	29062766	29062975	reverse	210	97.1429
NC_015438.2	66324556	66324694	SL4.0ch03	31820870	31821008	forward	139	99.2806
NC_015438.2	66324682	66324569	SL4.0ch03	15315076	15315189	reverse	114	100
NC_015438.2	66324684	66324576	SL4.0ch01	64533537	64533645	reverse	109	100
NC_015438.2	66324693	66324579	SL4.0ch05	39037524	39037638	reverse	115	99.1304
NC_015438.2	66324698	66324614	SL4.0ch02	22670286	22670370	reverse	85	100
NC_015438.2	66324699	66324620	SL4.0ch11	33931307	33931386	reverse	80	100
NC_015438.2	66331918	66331720	SL4.0ch01	56721547	56721744	reverse	199	95.9799
NC_015438.2	66332233	66331788	SL4.0ch12	48756561	48757007	reverse	446	95.9821
NC_015438.2	66333939	66333482	SL4.0ch03	62361321	62361778	reverse	458	96.2963
NC_015438.2	66333977	66332434	SL4.0ch12	48755014	48756560	reverse	1544	95.2873
NC_015438.2	66333979	66333041	SL4.0ch11	31180723	31181660	reverse	939	95.1064
NC_015438.2	66333979	66333038	SL4.0ch01	56720046	56720987	reverse	942	95.2381
NC_015438.2	66335466	66332055	SL4.0ch06	29141361	29144761	reverse	3412	96.6062
NC_015438.2	66336435	66334769	SL4.0ch12	48766024	48767688	reverse	1667	95.2638
NC_015438.2	66337026	66336433	SL4.0ch12	48753279	48753871	reverse	594	96.633
NC_015438.2	66337564	66337055	SL4.0ch04	59102641	59103151	reverse	510	97.456
NC_015438.2	66338796	66337877	SL4.0ch06	21326617	21327535	reverse	920	96.0997
NC_015438.2	66338796	66337519	SL4.0ch04	59100215	59101489	reverse	1278	95.6216
NC_015438.2	66338796	66337519	SL4.0ch09	21887533	21888807	reverse	1278	95.387
NC_015438.2	66342415	66341203	SL4.0ch12	48747722	48748933	reverse	1213	95.2185
NC_015438.2	66342637	66341203	SL4.0ch09	21883417	21884850	reverse	1435	96.5157
NC_015438.2	66343557	66342975	SL4.0ch09	21882830	21883412	reverse	583	95.1973
NC_015438.2	66343887	66341203	SL4.0ch06	8557384	8560067	reverse	2685	95.5307
NC_015438.2	66345530	66345055	SL4.0ch06	21317278	21317754	reverse	476	96.0168
NC_015438.2	66347100	66347763	SL4.0ch02	1951702	1952364	forward	664	96.7016
NC_015438.2	66347763	66347100	SL4.0ch06	8553139	8553804	reverse	664	96.5465
NC_015438.2	66347763	66342412	SL4.0ch12	48741952	48747287	reverse	5352	95.6011
NC_015438.2	66350156	66455914	SL4.0ch01	59575463	59681210	forward	105759	99.9622
NC_015438.2	66351173	66350156	SL4.0ch12	48739093	48740105	reverse	1018	96.572
NC_015438.2	66352148	66351714	SL4.0ch06	21311408	21311843	reverse	435	95.4128
NC_015438.2	66352150	66351714	SL4.0ch09	21872966	21873403	reverse	437	95.4338
NC_015438.2	66352265	66352156	SL4.0ch12	48738352	48738461	reverse	110	98.1818
NC_015438.2	66363729	66363580	SL4.0ch04	29805040	29805189	reverse	150	96.6667
NC_015438.2	66367107	66367180	SL4.0ch07	3125334	3125407	forward	74	100
NC_015438.2	66367174	66367098	SL4.0ch04	25757594	25757670	reverse	77	97.4026
NC_015438.2	66367180	66367107	SL4.0ch11	8316008	8316081	reverse	74	100
NC_015438.2	66373238	66372501	SL4.0ch07	17023031	17023762	reverse	738	95.5345
NC_015438.2	66373283	66372501	SL4.0ch03	23743784	23744566	reverse	783	96.4286
NC_015438.2	66373283	66372501	SL4.0ch07	17011410	17012186	reverse	783	95.5357
NC_015438.2	66373283	66372501	SL4.0ch07	50744407	50745187	reverse	783	97.0663
NC_015438.2	66373283	66372501	SL4.0ch10	12521337	12522119	reverse	783	96.8112
NC_015438.2	66373283	66372501	SL4.0ch11	41019481	41020261	reverse	783	95.7908
NC_015438.2	66373283	66372498	SL4.0ch05	46234973	46235758	reverse	786	97.2046
NC_015438.2	66373431	66373286	SL4.0ch06	14043799	14043943	reverse	146	98.6301
NC_015438.2	66373572	66373426	SL4.0ch03	16768912	16769058	reverse	147	99.3197
NC_015438.2	66375996	66373432	SL4.0ch04	45850562	45853122	reverse	2565	95.3235
NC_015438.2	66376158	66373938	SL4.0ch04	18953217	18955436	reverse	2221	96.7132
NC_015438.2	66376160	66378040	SL4.0ch10	35088688	35090566	forward	1881	96.5462
NC_015438.2	66376160	66378041	SL4.0ch08	38174799	38176684	forward	1882	95.8135
NC_015438.2	66376162	66375986	SL4.0ch05	58050513	58050689	reverse	177	98.3051
NC_015438.2	66376162	66375299	SL4.0ch04	15474700	15475563	reverse	864	95.6019
NC_015438.2	66376162	66373851	SL4.0ch08	39640742	39643051	reverse	2312	95.1125
NC_015438.2	66376162	66373433	SL4.0ch01	10714319	10717042	reverse	2730	95.1282
NC_015438.2	66376162	66373433	SL4.0ch08	39943933	39946657	reverse	2730	95.4212
NC_015438.2	66376162	66373433	SL4.0ch11	39884577	39887302	reverse	2730	95.606
NC_015438.2	66376162	66373433	SL4.0ch12	36462841	36465567	reverse	2730	96.1186
NC_015438.2	66376162	66373427	SL4.0ch04	7192996	7195727	reverse	2736	95.6156
NC_015438.2	66376162	66373427	SL4.0ch04	41875697	41878431	reverse	2736	96.2896
NC_015438.2	66376162	66373426	SL4.0ch11	36220078	36222814	reverse	2737	95.0091
NC_015438.2	66376162	66373426	SL4.0ch12	56365818	56368550	reverse	2737	95.8349
NC_015438.2	66377976	66376160	SL4.0ch03	19823783	19825594	reverse	1817	96.3126
NC_015438.2	66378042	66376160	SL4.0ch11	44823449	44825332	reverse	1883	95.3316
NC_015438.2	66378043	66377892	SL4.0ch01	13239173	13239324	reverse	152	98.0263
NC_015438.2	66378043	66377202	SL4.0ch09	18615349	18616190	reverse	842	97.8648
NC_015438.2	66378043	66376465	SL4.0ch06	14043799	14045374	reverse	1579	95.142
NC_015438.2	66378043	66376162	SL4.0ch01	44376659	44378540	reverse	1882	95.913
NC_015438.2	66378043	66376162	SL4.0ch01	50072461	50074343	reverse	1882	96.4968
NC_015438.2	66378043	66376162	SL4.0ch03	21457311	21459193	reverse	1882	95.14
NC_015438.2	66378043	66376162	SL4.0ch11	30548457	30550341	reverse	1882	97.2959
NC_015438.2	66378043	66376162	SL4.0ch12	56942194	56944075	reverse	1882	95.3773
NC_015438.2	66378043	66376160	SL4.0ch02	17784393	17786279	reverse	1884	95.1245
NC_015438.2	66378043	66376160	SL4.0ch02	5553993	5555875	reverse	1884	95.3822
NC_015438.2	66378043	66376160	SL4.0ch03	15076185	15078068	reverse	1884	96.7109
NC_015438.2	66378043	66376160	SL4.0ch07	13828594	13830478	reverse	1884	95.7605
NC_015438.2	66378043	66376160	SL4.0ch10	34440789	34442672	reverse	1884	95.6499
NC_015438.2	66378043	66376160	SL4.0ch11	34415019	34416900	reverse	1884	95.4352
NC_015438.2	66378043	66376160	SL4.0ch11	27365237	27367119	reverse	1884	95.809
NC_015438.2	66378043	66376160	SL4.0ch12	57926691	57928566	reverse	1884	95.0133
NC_015438.2	66378043	66376160	SL4.0ch12	52475411	52477293	reverse	1884	95.8068
NC_015438.2	66378043	66376153	SL4.0ch01	48602780	48604669	reverse	1891	95.7717
NC_015438.2	66378043	66376153	SL4.0ch01	46392012	46393903	reverse	1891	96.8816
NC_015438.2	66378549	66378195	SL4.0ch07	17022175	17022529	reverse	355	98.3099
NC_015438.2	66378549	66378182	SL4.0ch02	3104142	3104509	reverse	368	95.9239
NC_015438.2	66378549	66378182	SL4.0ch02	31464243	31464610	reverse	368	97.0109
NC_015438.2	66438610	66438530	SL4.0ch11	18526445	18526525	reverse	81	97.5309
NC_015438.2	66439135	66438126	SL4.0ch01	77868162	77869164	reverse	1010	97.4308
NC_015438.2	66439135	66438126	SL4.0ch01	37871624	37872626	reverse	1010	97.7228
NC_015438.2	66439135	66438126	SL4.0ch08	46434641	46435651	reverse	1010	97.734
NC_015438.2	66439135	66438126	SL4.0ch11	33270892	33271898	reverse	1010	97.3267
NC_015438.2	66439141	66438115	SL4.0ch06	41414965	41415979	reverse	1027	96.5015
NC_015438.2	66439142	66438118	SL4.0ch07	43927594	43928604	reverse	1025	96.3938
NC_015438.2	66439145	66439009	SL4.0ch06	32305424	32305563	reverse	137	95.7143
NC_015438.2	66455861	66455645	SL4.0ch11	26641663	26641880	reverse	217	96.3303
NC_015438.2	66455914	66455646	SL4.0ch01	43149870	43150138	reverse	269	98.1413
NC_015438.2	66455959	66461311	SL4.0ch01	59690052	59695404	forward	5353	99.9813
NC_015438.2	66457924	66457077	SL4.0ch04	31176839	31177688	reverse	848	97.1765
NC_015438.2	66460830	66458406	SL4.0ch11	14425375	14427802	reverse	2425	96.9136
NC_015438.2	66461163	66457919	SL4.0ch04	50278742	50281956	reverse	3245	95.1077
NC_015438.2	66461273	66458238	SL4.0ch10	55956951	55959986	reverse	3036	95.608
NC_015438.2	66468985	66507923	SL4.0ch01	59704387	59743298	forward	38939	99.9255
NC_015438.2	66472649	66471941	SL4.0ch04	31174007	31174724	reverse	709	96.5181
NC_015438.2	66474170	66473816	SL4.0ch04	62052395	62052749	reverse	355	96.3483
NC_015438.2	66481264	66480450	SL4.0ch06	3958670	3959484	reverse	815	96.5728
NC_015438.2	66481377	66481227	SL4.0ch12	6963986	6964136	reverse	151	99.3377
NC_015438.2	66481377	66481122	SL4.0ch01	14195369	14195621	reverse	256	96.4844
NC_015438.2	66481377	66480450	SL4.0ch05	59499767	59500692	reverse	928	97.5216
NC_015438.2	66481652	66480450	SL4.0ch08	2909577	2910779	reverse	1203	96.4374
NC_015438.2	66506694	66506508	SL4.0ch12	20690294	20690480	reverse	187	95.7219
NC_015438.2	66507922	66507398	SL4.0ch12	13771442	13771966	reverse	525	95.2471
NC_015438.2	66507944	66508934	SL4.0ch01	59743896	59744885	forward	991	99.8991
NC_015438.2	66508934	66507945	SL4.0ch06	14380742	14381730	reverse	990	95.4545
NC_015438.2	66508934	66507945	SL4.0ch08	23975295	23976284	reverse	990	95.9596
NC_015438.2	66508934	66507945	SL4.0ch11	32003898	32004886	reverse	990	95.3582
NC_015438.2	66508955	66639620	SL4.0ch01	59745017	59875652	forward	130666	99.9395
NC_015438.2	66509286	66508955	SL4.0ch11	28692600	28692930	reverse	332	95.4819
NC_015438.2	66509577	66508955	SL4.0ch12	26527998	26528620	reverse	623	95.0241
NC_015438.2	66509580	66508955	SL4.0ch01	26940925	26941550	reverse	626	95.3674
NC_015438.2	66509580	66508955	SL4.0ch03	5977406	5978031	reverse	626	96.1661
NC_015438.2	66509580	66508955	SL4.0ch04	40957523	40958148	reverse	626	95.6869
NC_015438.2	66509580	66508955	SL4.0ch05	58585928	58586552	reverse	626	95.0479
NC_015438.2	66515249	66514797	SL4.0ch01	59751400	59751849	reverse	453	96.2472
NC_015438.2	66515730	66515849	SL4.0ch02	30332548	30332667	forward	120	97.5
NC_015438.2	66515786	66515852	SL4.0ch12	2723814	2723880	forward	67	100
NC_015438.2	66515852	66515779	SL4.0ch08	47817541	47817614	reverse	74	100
NC_015438.2	66552453	66552184	SL4.0ch12	4746566	4746836	reverse	270	95.572
NC_015438.2	66589107	66587894	SL4.0ch03	46043113	46044320	reverse	1214	95.3871
NC_015438.2	66595001	66589509	SL4.0ch02	30006083	30011556	reverse	5493	95.4868
NC_015438.2	66596013	66594791	SL4.0ch03	46043113	46044328	reverse	1223	95.3469
NC_015438.2	66596099	66589509	SL4.0ch05	12053860	12060468	reverse	6591	95.154
NC_015438.2	66607823	66605665	SL4.0ch05	58969027	58971186	reverse	2159	96.0703
NC_015438.2	66610368	66601902	SL4.0ch01	16605882	16614355	reverse	8467	95.9539
NC_015438.2	66616064	66614979	SL4.0ch10	41902242	41903324	reverse	1086	95.5842
NC_015438.2	66616064	66614502	SL4.0ch04	12546443	12548001	reverse	1563	95.844
NC_015438.2	66616064	66614499	SL4.0ch01	57226627	57228192	reverse	1566	95.4777
NC_015438.2	66616064	66601902	SL4.0ch03	22462635	22476768	reverse	14163	95.1101
NC_015438.2	66635790	66635717	SL4.0ch07	24694474	24694547	reverse	74	98.6486
NC_015438.2	66635797	66635725	SL4.0ch10	11272819	11272891	reverse	73	100
NC_015438.2	66643351	66699883	SL4.0ch01	59879146	59935727	forward	56533	99.8145
NC_015438.2	66643694	66643351	SL4.0ch01	51554539	51554882	reverse	344	99.1279
NC_015438.2	66643694	66643351	SL4.0ch04	26363737	26364080	reverse	344	97.6744
NC_015438.2	66643694	66643351	SL4.0ch07	51150943	51151286	reverse	344	98.8372
NC_015438.2	66652820	66649272	SL4.0ch10	40002684	40006236	reverse	3549	97.3876
NC_015438.2	66658472	66658361	SL4.0ch11	49124862	49124973	reverse	112	97.3214
NC_015438.2	66661952	66661832	SL4.0ch07	9915964	9916087	reverse	121	95.1613
NC_015438.2	66681031	66680966	SL4.0ch08	43556058	43556123	reverse	66	100
NC_015438.2	66684983	66683955	SL4.0ch12	62275295	62276319	reverse	1029	97.0902
NC_015438.2	66685366	66683225	SL4.0ch03	4741996	4744122	reverse	2142	98.4142
NC_015438.2	66685367	66683222	SL4.0ch06	2879900	2882030	reverse	2146	98.2293
NC_015438.2	66700459	66822199	SL4.0ch01	59935762	60057481	forward	121741	99.968
NC_015438.2	66765146	66764811	SL4.0ch11	46293237	46293572	reverse	336	96.131
NC_015438.2	66766450	66766521	SL4.0ch02	9684282	9684353	forward	72	98.6111
NC_015438.2	66766451	66766520	SL4.0ch10	42649017	42649086	forward	70	100
NC_015438.2	66766522	66766455	SL4.0ch03	3914800	3914867	reverse	68	100
NC_015438.2	66820963	66820835	SL4.0ch05	28098591	28098722	reverse	129	96.9697
NC_015438.2	66821998	66821933	SL4.0ch12	46142177	46142242	reverse	66	100
NC_015438.2	66822000	66821934	SL4.0ch06	3682085	3682151	reverse	67	100
NC_015438.2	66822003	66821935	SL4.0ch05	40229471	40229539	reverse	69	100
NC_015438.2	66822138	66821998	SL4.0ch05	43831439	43831580	reverse	141	95.7746
NC_015438.2	66822187	66821997	SL4.0ch08	26437171	26437362	reverse	191	96.3542
NC_015438.2	66822196	66821994	SL4.0ch12	57892397	57892600	reverse	203	96.0784
NC_015438.2	66824700	66827087	SL4.0ch01	60059953	60062340	forward	2388	100
NC_015438.2	66826416	66825325	SL4.0ch06	29097870	29098962	reverse	1092	96.7063
NC_015438.2	66831118	66852489	SL4.0ch01	60066676	60088046	forward	21372	99.9953
NC_015438.2	66848011	66847772	SL4.0ch00	3788586	3788825	reverse	240	97.5
NC_015438.2	66852987	66855772	SL4.0ch01	60088008	60090796	forward	2786	99.8924
NC_015438.2	66855727	66897894	SL4.0ch01	60090815	60132983	forward	42168	99.9502
NC_015438.2	66889609	66889465	SL4.0ch09	3471976	3472120	reverse	145	97.931
NC_015438.2	66889620	66889460	SL4.0ch06	3809315	3809475	reverse	161	96.2963
NC_015438.2	66889624	66889460	SL4.0ch07	55904756	55904920	reverse	165	96.3855
NC_015438.2	66889777	66889620	SL4.0ch02	50330286	50330443	reverse	158	100
NC_015438.2	66889779	66889624	SL4.0ch07	66586904	66587059	reverse	156	96.1538
NC_015438.2	66897894	66897763	SL4.0ch11	11762770	11762901	reverse	132	97.7273
NC_015438.2	66897894	66897061	SL4.0ch07	57230787	57231624	reverse	834	96.1814
NC_015438.2	66897894	66897038	SL4.0ch04	15639342	15640200	reverse	857	96.624
NC_015438.2	66897894	66897036	SL4.0ch04	11983670	11984530	reverse	859	97.0964
NC_015438.2	66898516	66981225	SL4.0ch01	60134049	60216743	forward	82710	99.9408
NC_015438.2	66898710	66898516	SL4.0ch06	30193721	30193915	reverse	195	98.4615
NC_015438.2	66898746	66898516	SL4.0ch05	58105660	58105890	reverse	231	98.2684
NC_015438.2	66900035	66899500	SL4.0ch04	16623714	16624251	reverse	536	95.3704
NC_015438.2	66900046	66899499	SL4.0ch07	40938592	40939139	reverse	548	95.8106
NC_015438.2	66901963	66901634	SL4.0ch10	23114588	23114918	reverse	330	97.281
NC_015438.2	66905438	66901965	SL4.0ch04	7462216	7465689	reverse	3474	95.7122
NC_015438.2	66905524	66901965	SL4.0ch11	25726172	25729728	reverse	3560	95.1993
NC_015438.2	66906090	66901965	SL4.0ch01	35438295	35442423	reverse	4126	95.1367
NC_015438.2	66906090	66901965	SL4.0ch10	55598472	55602592	reverse	4126	95.1308
NC_015438.2	66906090	66901965	SL4.0ch12	24558696	24562821	reverse	4126	95.2277
NC_015438.2	66906093	66903583	SL4.0ch03	20612749	20615257	reverse	2511	96.2978
NC_015438.2	66906597	66901965	SL4.0ch02	21588201	21592841	reverse	4633	95.2401
NC_015438.2	66907087	66906396	SL4.0ch01	41395788	41396483	reverse	692	95.9828
NC_015438.2	66907205	66907089	SL4.0ch08	49021787	49021903	reverse	117	99.1453
NC_015438.2	66919854	66919941	SL4.0ch03	7543478	7543565	forward	88	100
NC_015438.2	66919940	66919852	SL4.0ch01	10243187	10243275	reverse	89	100
NC_015438.2	66919942	66919854	SL4.0ch11	9594339	9594427	reverse	89	100
NC_015438.2	66933163	66933071	SL4.0ch05	56733314	56733406	reverse	93	97.8495
NC_015438.2	66937648	66937519	SL4.0ch12	7834827	7834956	reverse	130	98.4615
NC_015438.2	66937651	66937418	SL4.0ch12	7305952	7306186	reverse	234	96.1864
NC_015438.2	66937651	66937368	SL4.0ch02	27642085	27642370	reverse	284	97.2028
NC_015438.2	66946392	66946239	SL4.0ch11	47643429	47643582	reverse	154	98.7013
NC_015438.2	66946773	66946391	SL4.0ch11	48538872	48539254	reverse	383	96.3446
NC_015438.2	66947132	66947039	SL4.0ch05	52981566	52981659	reverse	94	96.8085
NC_015438.2	66952801	66952496	SL4.0ch03	25617791	25618096	reverse	306	95.098
NC_015438.2	66967787	66967622	SL4.0ch09	11324670	11324835	reverse	166	98.1928
NC_015438.2	66972861	66972484	SL4.0ch07	60400504	60400881	reverse	378	96.2963
NC_015438.2	66981140	66980586	SL4.0ch11	50506685	50507242	reverse	555	95.3488
NC_015438.2	66981146	66981225	SL4.0ch05	53662708	53662786	forward	80	98.75
NC_015438.2	66981207	66981137	SL4.0ch06	27516610	27516680	reverse	71	100
NC_015438.2	66981844	66984345	SL4.0ch01	60216719	60219226	forward	2502	99.7608
NC_015438.2	66984535	67019853	SL4.0ch01	60219470	60254771	forward	35319	99.9236
NC_015438.2	66993869	66993183	SL4.0ch06	18384545	18385238	reverse	687	96.5468
NC_015438.2	66994297	66993183	SL4.0ch11	4464701	4465819	reverse	1115	95.6211
NC_015438.2	66994322	66993183	SL4.0ch11	48811886	48813028	reverse	1140	95.4506
NC_015438.2	66994324	66993183	SL4.0ch01	6608973	6610118	reverse	1142	96.4255
NC_015438.2	66994324	66993183	SL4.0ch02	3388664	3389811	reverse	1142	96.2674
NC_015438.2	66994324	66993183	SL4.0ch11	9846283	9847428	reverse	1142	97.1204
NC_015438.2	66994326	66993306	SL4.0ch03	24452262	24453283	reverse	1021	96.2818
NC_015438.2	66996328	66995108	SL4.0ch07	63545058	63546285	reverse	1221	95.0487
NC_015438.2	67019874	67021019	SL4.0ch01	60254861	60256011	forward	1146	99.4787
NC_015438.2	67021040	67031573	SL4.0ch01	60255930	60266464	forward	10534	99.943
NC_015438.2	67031497	67084189	SL4.0ch01	60267351	60320007	forward	52693	99.871
NC_015438.2	67048498	67048434	SL4.0ch12	31160441	31160505	reverse	65	100
NC_015438.2	67048501	67048435	SL4.0ch07	42248830	42248896	reverse	67	100
NC_015438.2	67048506	67048441	SL4.0ch04	27166240	27166305	reverse	66	100
NC_015438.2	67053986	67053894	SL4.0ch09	14931707	14931799	reverse	93	96.7742
NC_015438.2	67053994	67053894	SL4.0ch12	6200204	6200304	reverse	101	97.0297
NC_015438.2	67053995	67053918	SL4.0ch09	7849619	7849696	reverse	78	98.7179
NC_015438.2	67053996	67053894	SL4.0ch07	56628975	56629077	reverse	103	98.0583
NC_015438.2	67073556	67073440	SL4.0ch01	18880317	18880432	reverse	117	96.5812
NC_015438.2	67076608	67074621	SL4.0ch04	52432075	52434061	reverse	1988	95.7746
NC_015438.2	67076608	67074306	SL4.0ch12	57376689	57378991	reverse	2303	95.0065
NC_015438.2	67076608	67074303	SL4.0ch03	49094252	49096552	reverse	2306	95.0997
NC_015438.2	67076608	67074303	SL4.0ch08	48997977	49000280	reverse	2306	95.1431
NC_015438.2	67084210	67100439	SL4.0ch01	60320147	60336373	forward	16230	99.9692
NC_015438.2	67105282	67107431	SL4.0ch01	60340230	60342379	forward	2150	100
NC_015438.2	67107431	67105304	SL4.0ch01	19909239	19911376	reverse	2128	96.7259
NC_015438.2	67107431	67105282	SL4.0ch01	19275155	19277308	reverse	2150	96.2963
NC_015438.2	67107431	67105282	SL4.0ch05	11276001	11278157	reverse	2150	95.4588
NC_015438.2	67110567	67128893	SL4.0ch01	60345245	60363572	forward	18327	99.9618
NC_015438.2	67110968	67110570	SL4.0ch05	44044264	44044662	reverse	399	96.7419
NC_015438.2	67111195	67110571	SL4.0ch01	47762179	47762796	reverse	625	96.64
NC_015438.2	67111195	67110567	SL4.0ch05	42702392	42703020	reverse	629	96.1905
NC_015438.2	67131765	67155704	SL4.0ch01	60365703	60389637	forward	23940	99.8789
NC_015438.2	67131853	67131765	SL4.0ch01	60365596	60365684	reverse	89	96.6292
NC_015438.2	67135647	67135445	SL4.0ch05	49771855	49772057	reverse	203	96.0591
NC_015438.2	67137383	67136435	SL4.0ch12	30527582	30528529	reverse	949	95.9958
NC_015438.2	67140996	67141080	SL4.0ch10	31237786	31237869	forward	85	97.6471
NC_015438.2	67140998	67141070	SL4.0ch08	49473452	49473524	forward	73	100
NC_015438.2	67140999	67141073	SL4.0ch09	1730042	1730116	forward	75	100
NC_015438.2	67141062	67140989	SL4.0ch08	4638801	4638874	reverse	74	100
NC_015438.2	67141070	67140998	SL4.0ch05	57589196	57589268	reverse	73	100
NC_015438.2	67141073	67141007	SL4.0ch09	4948144	4948210	reverse	67	100
NC_015438.2	67150823	67153808	SL4.0ch07	59602560	59605524	forward	2986	96.3618
NC_015438.2	67151875	67150823	SL4.0ch05	59628530	59629582	reverse	1053	97.346
NC_015438.2	67153134	67150823	SL4.0ch10	2957319	2959630	reverse	2312	97.3207
NC_015438.2	67153797	67150823	SL4.0ch11	49483959	49486929	reverse	2975	97.1209
NC_015438.2	67153808	67150823	SL4.0ch09	57333333	57336303	reverse	2986	97.1581
NC_015438.2	67153838	67150823	SL4.0ch09	7377284	7380284	reverse	3016	97.2517
NC_015438.2	67154476	67149529	SL4.0ch12	9883869	9888860	reverse	4948	97.1662
NC_015438.2	67155528	67182478	SL4.0ch01	60389723	60416678	forward	26951	99.9629
NC_015438.2	67158307	67158243	SL4.0ch03	31988046	31988110	reverse	65	100
NC_015438.2	67178775	67177414	SL4.0ch11	30055576	30056936	reverse	1362	95.1577
NC_015438.2	67183564	67203170	SL4.0ch01	60416884	60436489	forward	19607	99.9898
NC_015438.2	67203707	67241177	SL4.0ch01	60436454	60473921	forward	37471	99.9653
NC_015438.2	67241178	67281477	SL4.0ch01	60474064	60514360	forward	40300	99.9876
NC_015438.2	67282449	67289890	SL4.0ch01	60515490	60522929	forward	7442	99.7985
NC_015438.2	67284843	67284736	SL4.0ch01	56105284	56105391	reverse	108	95.3704
NC_015438.2	67289728	67321068	SL4.0ch01	60523073	60554412	forward	31341	99.9649
NC_015438.2	67313357	67312207	SL4.0ch01	56084136	56085281	reverse	1151	95.3125
NC_015438.2	67321740	67343235	SL4.0ch01	60554433	60575929	forward	21496	99.8791
NC_015438.2	67334216	67336847	SL4.0ch08	43760754	43763383	forward	2632	97.7989
NC_015438.2	67334346	67334216	SL4.0ch06	13671581	13671711	reverse	131	98.4733
NC_015438.2	67337289	67336839	SL4.0ch02	9448233	9448679	reverse	451	96.0089
NC_015438.2	67342157	67387379	SL4.0ch01	60578941	60624159	forward	45223	99.9049
NC_015438.2	67343096	67342157	SL4.0ch12	25835702	25836637	reverse	940	96.2766
NC_015438.2	67343105	67342157	SL4.0ch08	21227816	21228762	reverse	949	95.8947
NC_015438.2	67350437	67350307	SL4.0ch05	3760332	3760462	reverse	131	96.9466
NC_015438.2	67350437	67350179	SL4.0ch04	12175635	12175894	reverse	259	95
NC_015438.2	67354639	67354526	SL4.0ch08	51411409	51411520	reverse	114	96.4912
NC_015438.2	67370803	67369523	SL4.0ch11	3749843	3751129	reverse	1281	95.2234
NC_015438.2	67372632	67373101	SL4.0ch05	20091104	20091573	forward	470	95.966
NC_015438.2	67372634	67371994	SL4.0ch01	4662955	4663600	reverse	641	96.13
NC_015438.2	67373101	67372632	SL4.0ch11	3746714	3747187	reverse	470	95.1477
NC_015438.2	67373411	67373105	SL4.0ch09	55010681	55010986	reverse	307	96.7427
NC_015438.2	67373589	67373410	SL4.0ch09	60942680	60942860	reverse	180	97.7901
NC_015438.2	67384335	67383202	SL4.0ch08	49187822	49188974	reverse	1134	95.9237
NC_015438.2	67387057	67403437	SL4.0ch01	60624159	60640534	forward	16381	99.9451
NC_015438.2	67393744	67393575	SL4.0ch12	16239573	16239743	reverse	170	97.076
NC_015438.2	67393746	67393528	SL4.0ch06	33699915	33700133	reverse	219	96.3636
NC_015438.2	67403394	67403215	SL4.0ch05	2413800	2413978	reverse	180	97.2222
NC_015438.2	67403437	67594298	SL4.0ch01	60640677	60831510	forward	190862	99.9738
NC_015438.2	67404294	67403411	SL4.0ch09	53371421	53372302	reverse	884	95.4853
NC_015438.2	67404962	67403545	SL4.0ch10	44622935	44624350	reverse	1418	96.0563
NC_015438.2	67404964	67404708	SL4.0ch09	53371168	53371424	reverse	257	97.6654
NC_015438.2	67404964	67403394	SL4.0ch05	2412114	2413659	reverse	1571	95.0445
NC_015438.2	67406529	67405374	SL4.0ch10	44621663	44622830	reverse	1156	95.1448
NC_015438.2	67406534	67406124	SL4.0ch09	53370035	53370446	reverse	411	96.8447
NC_015438.2	67541950	67542153	SL4.0ch12	12198898	12199101	forward	204	96.5854
NC_015438.2	67544262	67544008	SL4.0ch05	54397518	54397773	reverse	255	96.4844
NC_015438.2	67548531	67548355	SL4.0ch11	47343758	47343934	reverse	177	95.4802
NC_015438.2	67548532	67548298	SL4.0ch08	48362748	48362983	reverse	235	95.7627
NC_015438.2	67548534	67548336	SL4.0ch10	40177689	40177888	reverse	199	96
NC_015438.2	67548536	67548336	SL4.0ch01	13009521	13009720	reverse	201	97.0149
NC_015438.2	67548541	67548439	SL4.0ch01	15895375	15895477	reverse	103	98.0583
NC_015438.2	67555670	67555750	SL4.0ch02	38842553	38842633	forward	81	100
NC_015438.2	67555677	67555765	SL4.0ch11	1764948	1765036	forward	89	100
NC_015438.2	67555678	67555770	SL4.0ch03	9239997	9240089	forward	93	100
NC_015438.2	67555759	67555673	SL4.0ch07	27239233	27239319	reverse	87	100
NC_015438.2	67555765	67555670	SL4.0ch10	43405616	43405712	reverse	96	98.9691
NC_015438.2	67555766	67555677	SL4.0ch08	59711181	59711270	reverse	90	100
NC_015438.2	67555769	67555690	SL4.0ch07	9034159	9034238	reverse	80	100
NC_015438.2	67555770	67555702	SL4.0ch10	57824221	57824289	reverse	69	100
NC_015438.2	67558406	67558182	SL4.0ch01	71226084	71226311	reverse	225	95.1754
NC_015438.2	67558443	67558182	SL4.0ch10	27859444	27859706	reverse	262	96.1977
NC_015438.2	67565452	67565209	SL4.0ch10	31082529	31082773	reverse	244	95.102
NC_015438.2	67581881	67581686	SL4.0ch04	5450805	5451001	reverse	196	95.9391
NC_015438.2	67581881	67581684	SL4.0ch09	63088819	63089017	reverse	198	97.9899
NC_015438.2	67581882	67581684	SL4.0ch06	16664661	16664860	reverse	199	95.5
NC_015438.2	67584105	67581793	SL4.0ch09	59990994	59993296	reverse	2313	95.0303
NC_015438.2	67586919	67586791	SL4.0ch01	23730376	23730504	reverse	129	96.8992
NC_015438.2	67587224	67587059	SL4.0ch09	14495951	14496116	reverse	166	97.5904
NC_015438.2	67588684	67587893	SL4.0ch05	33010667	33011458	reverse	792	95.3518
NC_015438.2	67590381	67588672	SL4.0ch05	33008910	33010616	reverse	1710	95.0992
NC_015438.2	67591116	67591596	SL4.0ch09	58274213	58274693	forward	481	96.0581
NC_015438.2	67591314	67591114	SL4.0ch12	30666053	30666253	reverse	201	97.5124
NC_015438.2	67592025	67591886	SL4.0ch04	34794465	34794604	reverse	140	98.5714
NC_015438.2	67596074	67629332	SL4.0ch01	60832864	60866146	forward	33259	99.8198
NC_015438.2	67600224	67600028	SL4.0ch12	57840327	57840523	reverse	197	97.9695
NC_015438.2	67600899	67600027	SL4.0ch02	29298016	29298887	reverse	873	95.5326
NC_015438.2	67601200	67601100	SL4.0ch04	44392047	44392147	reverse	101	96.0784
NC_015438.2	67601257	67601004	SL4.0ch05	3834792	3835045	reverse	254	97.2549
NC_015438.2	67608098	67607999	SL4.0ch01	74516053	74516151	reverse	100	96.0396
NC_015438.2	67609006	67608100	SL4.0ch06	23814096	23815000	reverse	907	95.4796
NC_015438.2	67609376	67609232	SL4.0ch04	34794465	34794608	reverse	145	97.2414
NC_015438.2	67616344	67616460	SL4.0ch07	53867372	53867487	forward	117	96.5812
NC_015438.2	67616469	67616353	SL4.0ch09	31538686	31538803	reverse	117	95.7627
NC_015438.2	67629844	67740039	SL4.0ch01	60866254	60976451	forward	110196	99.99
NC_015438.2	67740708	67740772	SL4.0ch08	2354539	2354603	forward	65	100
NC_015438.2	67740709	67887023	SL4.0ch01	60976390	61122698	forward	146315	99.959
NC_015438.2	67744732	67744185	SL4.0ch11	28598060	28598606	reverse	548	95.8029
NC_015438.2	67744732	67744184	SL4.0ch12	10604298	10604846	reverse	549	96.357
NC_015438.2	67745482	67744700	SL4.0ch02	29327487	29328268	reverse	783	95.53
NC_015438.2	67746100	67744706	SL4.0ch07	53646105	53647493	reverse	1395	95.1971
NC_015438.2	67748190	67747684	SL4.0ch12	38831777	38832281	reverse	507	95.2663
NC_015438.2	67748190	67747352	SL4.0ch01	62325362	62326198	reverse	839	95.4708
NC_015438.2	67750554	67748930	SL4.0ch07	47707687	47709315	reverse	1625	95.2761
NC_015438.2	67751299	67750524	SL4.0ch02	29327487	29328268	reverse	776	95.0128
NC_015438.2	67780252	67780334	SL4.0ch09	67378121	67378203	forward	83	100
NC_015438.2	67780254	67780337	SL4.0ch05	19780026	19780109	forward	84	100
NC_015438.2	67780319	67780247	SL4.0ch04	31486521	31486593	reverse	73	98.6301
NC_015438.2	67780330	67780240	SL4.0ch05	22452570	22452659	reverse	91	97.8022
NC_015438.2	67780332	67780247	SL4.0ch06	17430695	17430780	reverse	86	98.8372
NC_015438.2	67780336	67780252	SL4.0ch05	15958548	15958632	reverse	85	100
NC_015438.2	67780337	67780254	SL4.0ch10	144605	144688	reverse	84	100
NC_015438.2	67792317	67792245	SL4.0ch11	29048671	29048743	reverse	73	100
NC_015438.2	67792322	67792247	SL4.0ch09	42676277	42676352	reverse	76	100
NC_015438.2	67843687	67842348	SL4.0ch05	42693290	42694631	reverse	1340	95.9851
NC_015438.2	67844600	67842061	SL4.0ch08	4150056	4152594	reverse	2540	95.5529
NC_015438.2	67849027	67848750	SL4.0ch07	7959685	7959963	reverse	278	96.0573
NC_015438.2	67849862	67849384	SL4.0ch08	36776144	36776621	reverse	479	96.6597
NC_015438.2	67849862	67848839	SL4.0ch05	42693606	42694631	reverse	1024	95.9144
NC_015438.2	67852026	67850594	SL4.0ch03	45040996	45042426	reverse	1433	95.6855
NC_015438.2	67852254	67852102	SL4.0ch11	9599768	9599920	reverse	153	98.6928
NC_015438.2	67852691	67850074	SL4.0ch01	9475677	9478283	reverse	2618	96.1713
NC_015438.2	67853255	67854520	SL4.0ch05	42657551	42658818	forward	1266	95.6693
NC_015438.2	67854106	67853461	SL4.0ch01	62111903	62112548	reverse	646	96.142
NC_015438.2	67854486	67852693	SL4.0ch08	36774118	36775909	reverse	1794	96.9376
NC_015438.2	67854519	67852710	SL4.0ch07	7981309	7983118	reverse	1810	95.5874
NC_015438.2	67854525	67852692	SL4.0ch08	4149216	4151051	reverse	1834	97.3885
NC_015438.2	67899293	68082983	SL4.0ch01	61136308	61320015	forward	183691	99.9788
NC_015438.2	67907184	67907253	SL4.0ch03	60916036	60916105	forward	70	100
NC_015438.2	67907186	67907280	SL4.0ch12	58585067	58585161	forward	95	98.9474
NC_015438.2	67907188	67907281	SL4.0ch05	48197190	48197283	forward	94	98.9362
NC_015438.2	67907275	67907188	SL4.0ch08	47362166	47362253	reverse	88	100
NC_015438.2	67907276	67907207	SL4.0ch04	3484509	3484578	reverse	70	100
NC_015438.2	67907278	67907185	SL4.0ch01	9622048	9622141	reverse	94	98.9362
NC_015438.2	67924772	67927253	SL4.0ch12	38719887	38722366	forward	2482	95.004
NC_015438.2	67924773	67924693	SL4.0ch00	3927942	3928022	reverse	81	100
NC_015438.2	67926053	67924771	SL4.0ch05	20040441	20041724	reverse	1283	96.028
NC_015438.2	67926365	67924771	SL4.0ch02	28319663	28321262	reverse	1595	95.1995
NC_015438.2	67927146	67924771	SL4.0ch01	57973774	57976143	reverse	2376	95.4125
NC_015438.2	67927222	67924771	SL4.0ch08	9237751	9240189	reverse	2452	95.1468
NC_015438.2	67927253	67925024	SL4.0ch08	55841047	55843275	reverse	2230	96.0556
NC_015438.2	67927253	67924771	SL4.0ch03	3962762	3965242	reverse	2483	95.3301
NC_015438.2	67927253	67924771	SL4.0ch03	50287788	50290266	reverse	2483	95.5296
NC_015438.2	67927253	67924771	SL4.0ch05	60509191	60511678	reverse	2483	95.5002
NC_015438.2	67927253	67924771	SL4.0ch05	20165359	20167832	reverse	2483	95.7344
NC_015438.2	67927253	67924771	SL4.0ch06	23063255	23065734	reverse	2483	95.006
NC_015438.2	67927253	67924771	SL4.0ch06	31596718	31599198	reverse	2483	95.731
NC_015438.2	67927253	67924771	SL4.0ch07	10320927	10323387	reverse	2483	95.0463
NC_015438.2	67927253	67924771	SL4.0ch08	51888335	51890810	reverse	2483	95.2093
NC_015438.2	67927253	67924771	SL4.0ch12	47664252	47666732	reverse	2483	95.5699
NC_015438.2	67927285	67927202	SL4.0ch04	4956709	4956792	reverse	84	100
NC_015438.2	67927372	67927222	SL4.0ch12	58286507	58286657	reverse	151	99.3377
NC_015438.2	67953010	67951878	SL4.0ch07	6913105	6914242	reverse	1133	96.9298
NC_015438.2	67953912	67952918	SL4.0ch07	58455867	58456861	reverse	995	96.2076
NC_015438.2	67953912	67952232	SL4.0ch02	32906020	32907712	reverse	1681	95.6445
NC_015438.2	67953912	67951878	SL4.0ch01	70688059	70690088	reverse	2035	97.7995
NC_015438.2	67953912	67951878	SL4.0ch01	70674059	70676095	reverse	2035	97.9941
NC_015438.2	67953912	67951877	SL4.0ch04	63554179	63556214	reverse	2036	96.2329
NC_015438.2	67953912	67951876	SL4.0ch08	56632771	56634803	reverse	2037	96.7269
NC_015438.2	67953914	67955713	SL4.0ch05	57453838	57455632	forward	1800	97.619
NC_015438.2	67954341	67953914	SL4.0ch11	3816473	3816896	reverse	428	97.2028
NC_015438.2	67955689	67955454	SL4.0ch12	3579595	3579831	reverse	236	95.7983
NC_015438.2	67955713	67953914	SL4.0ch09	64389440	64391247	reverse	1800	95.0027
NC_015438.2	67955716	67953954	SL4.0ch02	28035725	28037498	reverse	1763	95.9482
NC_015438.2	67955721	67953914	SL4.0ch01	82241754	82243563	reverse	1808	96.5385
NC_015438.2	67955724	67953914	SL4.0ch01	67524397	67526205	reverse	1811	97.3077
NC_015438.2	67955725	67955094	SL4.0ch11	3815849	3816471	reverse	632	96.2145
NC_015438.2	68037880	68037179	SL4.0ch12	58393514	58394221	reverse	702	95.6399
NC_015438.2	68083398	68114301	SL4.0ch01	61320177	61351078	forward	30904	99.9871
NC_015438.2	68115277	68115355	SL4.0ch10	23375013	23375091	forward	79	100
NC_015438.2	68115280	68147929	SL4.0ch01	61351044	61383692	forward	32650	99.9786
NC_015438.2	68115355	68115277	SL4.0ch04	15569073	15569151	reverse	79	100
NC_015438.2	68147950	68152086	SL4.0ch01	61383879	61388009	forward	4137	99.2997
NC_015438.2	68151246	68151712	SL4.0ch01	61388262	61388726	forward	467	98.7152
NC_015438.2	68151308	68187805	SL4.0ch01	61388720	61425212	forward	36498	99.9507
NC_015438.2	68152090	68152026	SL4.0ch08	50136621	50136685	reverse	65	100
NC_015438.2	68166987	68166755	SL4.0ch02	15989421	15989653	reverse	233	96.1373
NC_015438.2	68187775	68187595	SL4.0ch01	32536293	32536474	reverse	181	95.6044
NC_015438.2	68187804	68187597	SL4.0ch08	46304025	46304231	reverse	208	99.0385
NC_015438.2	68187906	68217751	SL4.0ch01	61445316	61475157	forward	29846	99.9163
NC_015438.2	68188374	68188278	SL4.0ch03	22514766	22514862	reverse	97	97.9381
NC_015438.2	68189833	68187906	SL4.0ch03	32907648	32909578	reverse	1928	96.0166
NC_015438.2	68189835	68188436	SL4.0ch05	8987916	8989301	reverse	1400	95.377
NC_015438.2	68189835	68188279	SL4.0ch01	53056894	53058452	reverse	1557	96.7969
NC_015438.2	68189835	68188058	SL4.0ch09	48903677	48905439	reverse	1778	95.8497
NC_015438.2	68189835	68187908	SL4.0ch01	53044361	53046273	reverse	1928	95.2899
NC_015438.2	68189835	68187908	SL4.0ch07	28117800	28119731	reverse	1928	96.9979
NC_015438.2	68189835	68187908	SL4.0ch08	46302671	46304602	reverse	1928	97.5685
NC_015438.2	68189835	68187908	SL4.0ch09	26152474	26154403	reverse	1928	95.3512
NC_015438.2	68218696	68255332	SL4.0ch01	61476128	61512759	forward	36637	99.9318
NC_015438.2	68225529	68224842	SL4.0ch01	61523962	61524646	reverse	688	95.0581
NC_015438.2	68255324	68255238	SL4.0ch03	19036036	19036122	reverse	87	96.5517
NC_015438.2	68255905	68276113	SL4.0ch01	61512801	61533026	forward	20209	99.8912
NC_015438.2	68267737	68267053	SL4.0ch01	61482271	61482958	reverse	685	95.0581
NC_015438.2	68271251	68276110	SL4.0ch08	20967329	20972191	forward	4860	97.8662
NC_015438.2	68276522	68281707	SL4.0ch08	20972759	20977947	forward	5186	98.2672
NC_015438.2	68276522	68302637	SL4.0ch01	61533592	61559723	forward	26116	99.8776
NC_015438.2	68302837	68320529	SL4.0ch01	61559710	61577402	forward	17693	99.9378
NC_015438.2	68305298	68305107	SL4.0ch09	15108268	15108459	reverse	192	99.4792
NC_015438.2	68305298	68305107	SL4.0ch10	52165818	52166009	reverse	192	98.9583
NC_015438.2	68308209	68307452	SL4.0ch09	15103922	15104678	reverse	758	95.7839
NC_015438.2	68308209	68307390	SL4.0ch07	27335284	27336095	reverse	820	95.1279
NC_015438.2	68309439	68309050	SL4.0ch12	58019672	58020060	reverse	390	97.4359
NC_015438.2	68309628	68310192	SL4.0ch02	25056166	25056730	forward	565	97.6991
NC_015438.2	68309635	68305291	SL4.0ch03	24440004	24444359	reverse	4345	96.6148
NC_015438.2	68309925	68309628	SL4.0ch03	24438194	24438491	reverse	298	99.6644
NC_015438.2	68320467	68320531	SL4.0ch02	21150792	21150856	forward	65	100
NC_015438.2	68320531	68320467	SL4.0ch01	58270110	58270174	reverse	65	100
NC_015438.2	68321177	68353395	SL4.0ch01	61577354	61609577	forward	32219	99.9783
NC_015438.2	68331468	68331381	SL4.0ch02	24994011	24994098	reverse	88	98.8636
NC_015438.2	68339321	68338966	SL4.0ch02	24934666	24935020	reverse	356	95.5182
NC_015438.2	68348384	68348109	SL4.0ch06	30831981	30832256	reverse	276	96.7391
NC_015438.2	68348384	68347459	SL4.0ch12	21345834	21346760	reverse	926	95.1613
NC_015438.2	68354171	68384197	SL4.0ch01	61609521	61639543	forward	30027	99.97
NC_015438.2	68384962	68404672	SL4.0ch01	61639849	61659560	forward	19711	99.9442
NC_015438.2	68393132	68392936	SL4.0ch05	8262698	8262894	reverse	197	96.4467
NC_015438.2	68393153	68392937	SL4.0ch11	41013314	41013530	reverse	217	97.6959
NC_015438.2	68404672	68404792	SL4.0ch01	61660159	61660280	forward	121	99.1803
NC_015438.2	68404786	68405298	SL4.0ch01	61659647	61660159	forward	513	100
NC_015438.2	68405321	68424027	SL4.0ch01	61660272	61678977	forward	18707	99.9679
NC_015438.2	68423508	68424023	SL4.0ch01	61319635	61320147	forward	516	95.5513
NC_015438.2	68424048	68424696	SL4.0ch01	61678962	61679610	forward	649	100
NC_015438.2	68424718	68447073	SL4.0ch01	61679541	61701896	forward	22356	100
NC_015438.2	68446637	68446172	SL4.0ch01	30780201	30780669	reverse	466	95.7447
NC_015438.2	68447073	68446172	SL4.0ch06	18580377	18581280	reverse	902	96.2389
NC_015438.2	68447073	68446172	SL4.0ch08	9892448	9893350	reverse	902	95.0221
NC_015438.2	68450703	68536916	SL4.0ch01	61706636	61792807	forward	86214	99.9142
NC_015438.2	68452575	68452113	SL4.0ch01	30780201	30780666	reverse	463	95.5032
NC_015438.2	68452812	68452109	SL4.0ch01	72067065	72067769	reverse	704	95.8865
NC_015438.2	68452889	68453115	SL4.0ch09	13887410	13887637	forward	227	96.9432
NC_015438.2	68452944	68453114	SL4.0ch08	25305711	25305880	forward	171	95.9302
NC_015438.2	68453115	68452964	SL4.0ch03	49633102	49633251	reverse	152	98.6842
NC_015438.2	68453115	68450705	SL4.0ch01	45051340	45053748	reverse	2411	95.1533
NC_015438.2	68453124	68452721	SL4.0ch08	24861627	24862025	reverse	404	96.2871
NC_015438.2	68460429	68460357	SL4.0ch03	9374714	9374786	reverse	73	98.6301
NC_015438.2	68533624	68533071	SL4.0ch01	72284804	72285351	reverse	554	95.8484
NC_015438.2	68533624	68532983	SL4.0ch01	74776255	74776892	reverse	642	96.2617
NC_015438.2	68536655	68536735	SL4.0ch12	10534974	10535054	forward	81	100
NC_015438.2	68536727	68536655	SL4.0ch01	34152533	34152605	reverse	73	100
NC_015438.2	68536727	68536654	SL4.0ch10	10693086	10693159	reverse	74	97.2973
NC_015438.2	68536737	68536657	SL4.0ch09	51333672	51333752	reverse	81	100
NC_015438.2	68536851	68543864	SL4.0ch01	61792799	61799815	forward	7014	99.7578
NC_015438.2	68539058	68540974	SL4.0ch01	61802064	61803980	forward	1917	97.8136
NC_015438.2	68548664	68563473	SL4.0ch01	61803367	61818180	forward	14810	99.7031
NC_015438.2	68558189	68557885	SL4.0ch07	22633947	22634247	reverse	305	95.082
NC_015438.2	68558756	68561474	SL4.0ch07	39084531	39087260	forward	2719	96.1595
NC_015438.2	68562152	68561478	SL4.0ch04	23245245	23245919	reverse	675	96.4444
NC_015438.2	68563473	68561478	SL4.0ch10	25590529	25592532	reverse	1996	95.5112
NC_015438.2	68563473	68561478	SL4.0ch11	31464568	31466566	reverse	1996	95.4115
NC_015438.2	68563494	68613984	SL4.0ch01	61818468	61868938	forward	50491	99.9247
NC_015438.2	68567048	68567143	SL4.0ch05	23021846	23021939	forward	96	95.8333
NC_015438.2	68567122	68567044	SL4.0ch11	36076986	36077064	reverse	79	100
NC_015438.2	68580797	68581858	SL4.0ch12	438975	440033	forward	1062	98.0226
NC_015438.2	68580799	68581858	SL4.0ch05	48275285	48276341	forward	1060	97.5518
NC_015438.2	68581858	68581118	SL4.0ch11	35250878	35251614	reverse	741	97.8408
NC_015438.2	68581858	68580799	SL4.0ch03	19870766	19871822	reverse	1060	98.9623
NC_015438.2	68581858	68580799	SL4.0ch07	17058071	17059120	reverse	1060	97.6415
NC_015438.2	68581858	68580790	SL4.0ch05	57382988	57384051	reverse	1069	96.732
NC_015438.2	68611444	68611137	SL4.0ch12	39940808	39941115	reverse	308	95.1456
NC_015438.2	68611444	68611135	SL4.0ch07	11620785	11621094	reverse	310	96.7742
NC_015438.2	68613466	68613358	SL4.0ch08	41659264	41659372	reverse	109	96.3303
NC_015438.2	68620911	68625097	SL4.0ch01	61876430	61880615	forward	4187	99.8806
NC_015438.2	68621016	68620911	SL4.0ch02	3181483	3181589	reverse	106	95.3271
NC_015438.2	68621053	68620911	SL4.0ch02	29501546	29501687	reverse	143	95.8042
NC_015438.2	68621412	68620911	SL4.0ch02	11865054	11865555	reverse	502	96.0159
NC_015438.2	68621813	68620949	SL4.0ch12	4082660	4083523	reverse	865	96.4245
NC_015438.2	68621813	68620913	SL4.0ch02	20002558	20003458	reverse	901	96.0089
NC_015438.2	68621813	68620911	SL4.0ch04	31879050	31879950	reverse	903	95.0166
NC_015438.2	68625540	68694622	SL4.0ch01	61880581	61949654	forward	69083	99.9783
NC_015438.2	68634725	68636828	SL4.0ch09	24691988	24694088	forward	2104	95.2991
NC_015438.2	68634756	68636832	SL4.0ch12	55123236	55125310	forward	2077	95.1419
NC_015438.2	68635321	68634653	SL4.0ch09	50495810	50496478	reverse	669	95.0893
NC_015438.2	68636828	68634658	SL4.0ch08	53256329	53258498	reverse	2171	95.0345
NC_015438.2	68636828	68634652	SL4.0ch09	7876991	7879152	reverse	2177	95.0023
NC_015438.2	68636995	68636828	SL4.0ch06	3809314	3809481	reverse	168	96.4286
NC_015438.2	68637060	68636838	SL4.0ch10	64390418	64390641	reverse	223	97.7679
NC_015438.2	68637060	68636834	SL4.0ch07	55904694	55904920	reverse	227	96.0352
NC_015438.2	68637252	68637059	SL4.0ch08	53999496	53999689	reverse	194	99.4845
NC_015438.2	68637255	68637046	SL4.0ch03	52705530	52705740	reverse	210	97.6303
NC_015438.2	68694440	68694622	SL4.0ch01	62319050	62319230	forward	183	96.7213
NC_015438.2	68694622	68694440	SL4.0ch01	61952929	61953111	reverse	183	98.3607
NC_015438.2	68709732	68716434	SL4.0ch01	61966384	61973086	forward	6703	100
NC_015438.2	68717287	68736409	SL4.0ch01	61973088	61992210	forward	19123	99.9895
NC_015438.2	68736409	68738278	SL4.0ch01	61992310	61994180	forward	1870	99.9466
NC_015438.2	68739089	68761433	SL4.0ch01	61994147	62016490	forward	22345	99.9642
NC_015438.2	68753124	68752871	SL4.0ch02	28378056	28378311	reverse	254	97.2656
NC_015438.2	68753456	68757445	SL4.0ch09	60768325	60772325	forward	3990	96.053
NC_015438.2	68753761	68752870	SL4.0ch02	42134812	42135706	reverse	892	97.0982
NC_015438.2	68754385	68752871	SL4.0ch02	28381008	28382526	reverse	1515	97.4342
NC_015438.2	68754653	68752876	SL4.0ch06	2590678	2592438	reverse	1778	95.2915
NC_015438.2	68754798	68753107	SL4.0ch08	56884503	56886196	reverse	1692	96.6431
NC_015438.2	68755978	68752873	SL4.0ch08	49348676	49351783	reverse	3106	96.3987
NC_015438.2	68756079	68752871	SL4.0ch08	54833246	54836456	reverse	3209	96.483
NC_015438.2	68757223	68753100	SL4.0ch10	12530983	12535095	reverse	4124	96.7046
NC_015438.2	68757322	68753100	SL4.0ch11	51151439	51155655	reverse	4223	96.807
NC_015438.2	68757350	68752871	SL4.0ch09	6828120	6832599	reverse	4480	96.3705
NC_015438.2	68757372	68753107	SL4.0ch05	57499660	57503924	reverse	4266	96.4879
NC_015438.2	68757398	68752871	SL4.0ch08	57897614	57902135	reverse	4528	96.6042
NC_015438.2	68757399	68753100	SL4.0ch10	2601683	2605984	reverse	4300	96.9338
NC_015438.2	68757409	68752871	SL4.0ch05	36240571	36245138	reverse	4539	96.2371
NC_015438.2	68757432	68757187	SL4.0ch10	37416328	37416574	reverse	246	95.1613
NC_015438.2	68757432	68752869	SL4.0ch05	59906930	59911528	reverse	4564	95.1771
NC_015438.2	68757436	68753233	SL4.0ch10	10502900	10507104	reverse	4204	96.1995
NC_015438.2	68757436	68753100	SL4.0ch01	86190745	86195087	reverse	4337	96.5303
NC_015438.2	68757436	68753100	SL4.0ch05	5011044	5015374	reverse	4337	95.6612
NC_015438.2	68757436	68752871	SL4.0ch04	39232950	39237545	reverse	4566	95.499
NC_015438.2	68757445	68754496	SL4.0ch02	28378059	28381008	reverse	2950	96.3753
NC_015438.2	68757445	68753745	SL4.0ch03	60229008	60232699	reverse	3701	96.3842
NC_015438.2	68757445	68752871	SL4.0ch01	14101525	14106097	reverse	4575	96.0934
NC_015438.2	68757445	68752871	SL4.0ch01	3943521	3948096	reverse	4575	96.9657
NC_015438.2	68757445	68752871	SL4.0ch04	40314230	40318799	reverse	4575	95.526
NC_015438.2	68757445	68752871	SL4.0ch07	40758269	40762846	reverse	4575	96.7707
NC_015438.2	68757445	68752871	SL4.0ch08	42588134	42592714	reverse	4575	95.3762
NC_015438.2	68757445	68752870	SL4.0ch01	22813417	22817997	reverse	4576	95.2921
NC_015438.2	68757445	68752869	SL4.0ch07	64969703	64974283	reverse	4577	96.469
NC_015438.2	68757452	68752867	SL4.0ch01	81291336	81295917	reverse	4586	96.6253
NC_015438.2	68760614	68760493	SL4.0ch08	23020840	23020960	reverse	122	95.9016
NC_015438.2	68761433	68761135	SL4.0ch06	26371747	26372045	reverse	299	96.3211
NC_015438.2	68761433	68760864	SL4.0ch11	49860558	49861128	reverse	570	95.4545
NC_015438.2	68761433	68760802	SL4.0ch05	58172163	58172797	reverse	632	95.1334
NC_015438.2	68769575	68844261	SL4.0ch01	62034504	62109170	forward	74687	99.8233
NC_015438.2	68772540	68769575	SL4.0ch05	63071389	63074348	reverse	2966	96.3447
NC_015438.2	68772540	68769575	SL4.0ch08	7641833	7644799	reverse	2966	97.2157
NC_015438.2	68776274	68776598	SL4.0ch08	50963067	50963393	forward	325	95.4128
NC_015438.2	68776288	68776594	SL4.0ch12	55149306	55149611	forward	307	95.1299
NC_015438.2	68782545	68782382	SL4.0ch11	46136318	46136479	reverse	164	95.1515
NC_015438.2	68783282	68782784	SL4.0ch02	10202449	10202948	reverse	499	97.2056
NC_015438.2	68783285	68782915	SL4.0ch06	36118149	36118520	reverse	371	97.5806
NC_015438.2	68785144	68792823	SL4.0ch08	25018075	25025758	forward	7680	95.3238
NC_015438.2	68785211	68792823	SL4.0ch05	42667144	42674781	forward	7613	95.4563
NC_015438.2	68785271	68792823	SL4.0ch12	20027200	20034772	forward	7553	95.2381
NC_015438.2	68792821	68797024	SL4.0ch04	28615189	28619423	forward	4204	95.1685
NC_015438.2	68792821	68785276	SL4.0ch01	16290923	16298478	reverse	7546	95.7691
NC_015438.2	68792821	68785182	SL4.0ch05	31662627	31670316	reverse	7640	95.5423
NC_015438.2	68792821	68783843	SL4.0ch11	46141696	46150677	reverse	8979	95.3293
NC_015438.2	68792823	68796742	SL4.0ch12	58295881	58299806	forward	3920	95.1764
NC_015438.2	68796497	68792914	SL4.0ch06	11613202	11616786	reverse	3584	95.6849
NC_015438.2	68796497	68792821	SL4.0ch02	3489323	3492984	reverse	3677	95.2355
NC_015438.2	68796553	68792821	SL4.0ch01	16287049	16290787	reverse	3733	95.2634
NC_015438.2	68797024	68796713	SL4.0ch02	3489012	3489323	reverse	312	96.1538
NC_015438.2	68797998	68798091	SL4.0ch10	38297763	38297857	forward	94	98.9474
NC_015438.2	68798027	68798120	SL4.0ch05	52987766	52987859	forward	94	95.7895
NC_015438.2	68798037	68798104	SL4.0ch12	46142174	46142241	forward	68	100
NC_015438.2	68798080	68797998	SL4.0ch03	41044449	41044532	reverse	83	98.8095
NC_015438.2	68798111	68798023	SL4.0ch09	58968982	58969069	reverse	89	95.5056
NC_015438.2	68798115	68798032	SL4.0ch10	55915158	55915241	reverse	84	96.4286
NC_015438.2	68798118	68797999	SL4.0ch01	67619874	67619990	reverse	120	96.6667
NC_015438.2	68798760	68798262	SL4.0ch02	10202449	10202948	reverse	499	96.8064
NC_015438.2	68798763	68798393	SL4.0ch06	36118149	36118520	reverse	371	97.3118
NC_015438.2	68799682	68799315	SL4.0ch05	31655506	31655874	reverse	368	95.935
NC_015438.2	68817885	68817512	SL4.0ch08	25935194	25935567	reverse	374	95.7333
NC_015438.2	68823519	68823411	SL4.0ch00	1517987	1518095	reverse	109	100
NC_015438.2	68844126	68844060	SL4.0ch01	43373558	43373624	reverse	67	100
NC_015438.2	68844127	68844062	SL4.0ch10	47982234	47982299	reverse	66	100
NC_015438.2	68844128	68844064	SL4.0ch01	875426	875490	reverse	65	100
NC_015438.2	68844130	68844058	SL4.0ch01	62377800	62377872	reverse	73	98.6301
NC_015438.2	68856309	68883174	SL4.0ch01	62122920	62149790	forward	26866	99.9479
NC_015438.2	68857055	68856900	SL4.0ch03	33268651	33268806	reverse	156	99.359
NC_015438.2	68857055	68856343	SL4.0ch10	41934911	41935622	reverse	713	96.9188
NC_015438.2	68857055	68856311	SL4.0ch11	42134921	42135675	reverse	745	96.164
NC_015438.2	68857055	68856309	SL4.0ch11	31128890	31129629	reverse	747	96.921
NC_015438.2	68870092	68869278	SL4.0ch12	60994812	60995623	reverse	815	96.319
NC_015438.2	68870093	68869280	SL4.0ch01	68474560	68475371	reverse	814	95.9459
NC_015438.2	68882209	68881721	SL4.0ch02	8768507	8768995	reverse	489	97.137
NC_015438.2	68882308	68881826	SL4.0ch12	55247003	55247485	reverse	483	96.0663
NC_015438.2	68883171	68881721	SL4.0ch08	53257054	53258503	reverse	1451	96.623
NC_015438.2	68883172	68881826	SL4.0ch12	30860343	30861680	reverse	1347	95.6264
NC_015438.2	68883173	68881812	SL4.0ch04	58748276	58749635	reverse	1362	96.9919
NC_015438.2	68883173	68881775	SL4.0ch11	31710604	31712002	reverse	1399	96.0742
NC_015438.2	68883173	68881721	SL4.0ch05	36873353	36874804	reverse	1453	95.8763
NC_015438.2	68883173	68881721	SL4.0ch09	5186486	5187935	reverse	1453	96.2147
NC_015438.2	68883173	68881721	SL4.0ch10	13611098	13612548	reverse	1453	95.5265
NC_015438.2	68883173	68881721	SL4.0ch11	50202579	50204015	reverse	1453	95.4577
NC_015438.2	68883173	68881721	SL4.0ch11	3869876	3871325	reverse	1453	96.3549
NC_015438.2	68883173	68881720	SL4.0ch00	3926579	3928021	reverse	1454	95.3952
NC_015438.2	68883173	68881720	SL4.0ch00	3866913	3868359	reverse	1454	96.0137
NC_015438.2	68883173	68881720	SL4.0ch02	35083480	35084932	reverse	1454	96.3549
NC_015438.2	68883173	68881720	SL4.0ch07	35398999	35400458	reverse	1454	96.0301
NC_015438.2	68883173	68881719	SL4.0ch07	10324112	10325565	reverse	1455	95.8076
NC_015438.2	68883173	68881719	SL4.0ch07	41822096	41823548	reverse	1455	96.0825
NC_015438.2	68883173	68881719	SL4.0ch10	7318490	7319943	reverse	1455	95.0549
NC_015438.2	68883173	68881717	SL4.0ch09	63092086	63093526	reverse	1457	95.8133
NC_015438.2	68883173	68881710	SL4.0ch03	48946049	48947510	reverse	1464	96.4481
NC_015438.2	68885369	68891845	SL4.0ch01	62152159	62158635	forward	6477	99.9074
NC_015438.2	68885764	68886058	SL4.0ch01	6929397	6929691	forward	295	96.9492
NC_015438.2	68886057	68885864	SL4.0ch10	7319748	7319941	reverse	194	98.4536
NC_015438.2	68886057	68885369	SL4.0ch00	3923314	3923999	reverse	689	95.3556
NC_015438.2	68886057	68885369	SL4.0ch03	40543163	40543836	reverse	689	95.0653
NC_015438.2	68886057	68885369	SL4.0ch05	9471812	9472500	reverse	689	96.2264
NC_015438.2	68886057	68885369	SL4.0ch12	6045773	6046452	reverse	689	95.9361
NC_015438.2	68886060	68885369	SL4.0ch03	48942753	48943444	reverse	692	95.671
NC_015438.2	68889064	68887209	SL4.0ch03	7235201	7237053	reverse	1856	95.0591
NC_015438.2	68891228	68889065	SL4.0ch03	7232928	7235103	reverse	2164	96.0037
NC_015438.2	68891229	68988137	SL4.0ch01	62160742	62257653	forward	96909	99.9608
NC_015438.2	68891845	68891644	SL4.0ch06	21834833	21835034	reverse	202	95.5665
NC_015438.2	68909370	68909264	SL4.0ch12	14540526	14540632	reverse	107	97.1963
NC_015438.2	68948810	68948889	SL4.0ch02	24179719	24179798	forward	80	98.75
NC_015438.2	68948816	68948890	SL4.0ch09	2227391	2227465	forward	75	100
NC_015438.2	68948817	68948891	SL4.0ch09	18842625	18842699	forward	75	100
NC_015438.2	68948880	68948811	SL4.0ch02	26447589	26447658	reverse	70	100
NC_015438.2	68948890	68948816	SL4.0ch09	18842625	18842699	reverse	75	100
NC_015438.2	68948891	68948817	SL4.0ch09	2227391	2227465	reverse	75	100
NC_015438.2	68968883	68968796	SL4.0ch00	2046106	2046193	reverse	88	97.7273
NC_015438.2	68972802	68977900	SL4.0ch01	62287761	62292837	forward	5099	96.6138
NC_015438.2	68982058	68983222	SL4.0ch01	62301622	62302792	forward	1165	95.7301
NC_015438.2	68988158	68990674	SL4.0ch01	62257798	62260314	forward	2517	100
NC_015438.2	68988921	68988802	SL4.0ch03	30597431	30597550	reverse	120	98.3333
NC_015438.2	68993259	68995570	SL4.0ch01	62262339	62264650	forward	2312	100
NC_015438.2	68994598	68993259	SL4.0ch03	49571879	49573218	reverse	1340	95.0746
NC_015438.2	68995591	69007059	SL4.0ch01	62264816	62276284	forward	11469	100
NC_015438.2	68996388	68996269	SL4.0ch03	30597431	30597550	reverse	120	97.5
NC_015438.2	69004229	69003731	SL4.0ch10	51723477	51723977	reverse	499	95.6088
NC_015438.2	69004229	69003731	SL4.0ch10	51717071	51717569	reverse	499	96.3928
NC_015438.2	69004229	69003333	SL4.0ch10	45439568	45440477	reverse	897	95.4995
NC_015438.2	69006799	69005764	SL4.0ch03	18712601	18713635	reverse	1036	95.4677
NC_015438.2	69007059	69005777	SL4.0ch08	32628689	32629970	reverse	1283	95.5642
NC_015438.2	69007512	69011385	SL4.0ch01	62276786	62280659	forward	3874	100
NC_015438.2	69010701	69007514	SL4.0ch11	45761461	45764652	reverse	3188	95.1769
NC_015438.2	69011206	69007513	SL4.0ch08	54377357	54381049	reverse	3694	95.5934
NC_015438.2	69011382	69011062	SL4.0ch01	5079400	5079719	reverse	321	96.2617
NC_015438.2	69011382	69007514	SL4.0ch01	5071578	5075448	reverse	3869	95.227
NC_015438.2	69011383	69007513	SL4.0ch06	2696051	2699921	reverse	3871	95.485
NC_015438.2	69011385	69011063	SL4.0ch01	18882662	18882985	reverse	323	96.2963
NC_015438.2	69011385	69007513	SL4.0ch01	23596166	23600034	reverse	3873	95.3411
NC_015438.2	69011385	69007513	SL4.0ch02	34501742	34505617	reverse	3873	95.697
NC_015438.2	69011385	69007513	SL4.0ch09	57224576	57228449	reverse	3873	95.0773
NC_015438.2	69011385	69007513	SL4.0ch10	58353349	58357223	reverse	3873	95.2565
NC_015438.2	69015378	69021877	SL4.0ch01	62284684	62291185	forward	6500	99.9692
NC_015438.2	69017408	69017041	SL4.0ch05	25180074	25180441	reverse	368	95.1087
NC_015438.2	69018448	69017523	SL4.0ch07	51417973	51418897	reverse	926	95.0378
NC_015438.2	69018448	69017041	SL4.0ch10	40181625	40183030	reverse	1408	96.946
NC_015438.2	69022800	69024276	SL4.0ch01	62245913	62247412	forward	1477	95.1463
NC_015438.2	69022802	69034188	SL4.0ch01	62291363	62302753	forward	11387	99.9035
NC_015438.2	69027537	69025327	SL4.0ch07	50153276	50155480	reverse	2211	95.8484
NC_015438.2	69027537	69024757	SL4.0ch09	46974545	46977311	reverse	2781	95.8393
NC_015438.2	69027605	69027538	SL4.0ch07	50153532	50153599	reverse	68	100
NC_015438.2	69033058	69034188	SL4.0ch01	62251573	62252700	forward	1131	95.756
NC_015438.2	69034368	69035786	SL4.0ch01	62302901	62304319	forward	1419	100
NC_015438.2	69034920	69034774	SL4.0ch03	49446810	49446955	reverse	147	97.9592
NC_015438.2	69035807	69046955	SL4.0ch01	62306097	62317241	forward	11149	99.8476
NC_015438.2	69036020	69046953	SL4.0ch08	50121781	50132693	forward	10934	95.6273
NC_015438.2	69037186	69043672	SL4.0ch08	43972289	43978735	forward	6487	95.9902
NC_015438.2	69046951	69036015	SL4.0ch11	14312960	14323910	reverse	10937	96.0825
NC_015438.2	69046953	69046170	SL4.0ch01	15455948	15456730	reverse	784	95.2806
NC_015438.2	69046953	69036020	SL4.0ch07	30213012	30223957	reverse	10934	95.5145
NC_015438.2	69046953	69036020	SL4.0ch12	50267031	50277995	reverse	10934	95.0659
NC_015438.2	69050899	69095739	SL4.0ch01	62321085	62365983	forward	44841	99.744
NC_015438.2	69056592	69056520	SL4.0ch04	49114069	49114140	reverse	73	97.2603
NC_015438.2	69091037	69091188	SL4.0ch07	18387064	18387218	forward	152	95.4839
NC_015438.2	69091188	69091079	SL4.0ch04	1378180	1378289	reverse	110	98.1818
NC_015438.2	69091188	69091040	SL4.0ch04	10648781	10648932	reverse	149	97.3684
NC_015438.2	69097975	69142375	SL4.0ch01	62369938	62414332	forward	44401	99.9482
NC_015438.2	69098197	69098050	SL4.0ch10	45438143	45438289	reverse	148	95.9459
NC_015438.2	69098200	69098123	SL4.0ch06	16799087	16799164	reverse	78	100
NC_015438.2	69105833	69105904	SL4.0ch09	15192134	15192205	forward	72	100
NC_015438.2	69105904	69105833	SL4.0ch09	5927049	5927120	reverse	72	100
NC_015438.2	69105906	69105837	SL4.0ch03	51022706	51022775	reverse	70	100
NC_015438.2	69107228	69107022	SL4.0ch08	9902124	9902329	reverse	207	96.6184
NC_015438.2	69107549	69107024	SL4.0ch03	36274241	36274767	reverse	526	96.0227
NC_015438.2	69107945	69107635	SL4.0ch05	53452794	53453103	reverse	311	97.7492
NC_015438.2	69107957	69107635	SL4.0ch10	13686166	13686486	reverse	323	98.1424
NC_015438.2	69108315	69108107	SL4.0ch03	35367987	35368193	reverse	209	95.6938
NC_015438.2	69109058	69108075	SL4.0ch06	33299354	33300321	reverse	984	96.2437
NC_015438.2	69109058	69108042	SL4.0ch12	56368408	56369423	reverse	1017	95.5839
NC_015438.2	69109071	69108075	SL4.0ch09	18613546	18614536	reverse	997	96.2963
NC_015438.2	69142280	69142354	SL4.0ch11	36077270	36077344	forward	75	100
NC_015438.2	69142396	69144071	SL4.0ch01	62414264	62415939	forward	1676	100
NC_015438.2	69144071	69143934	SL4.0ch05	9857640	9857777	reverse	138	97.8261
NC_015438.2	69144071	69143934	SL4.0ch07	63352543	63352680	reverse	138	97.1014
NC_015438.2	69144071	69143934	SL4.0ch11	12518925	12519062	reverse	138	96.3768
NC_015438.2	69144092	69195470	SL4.0ch01	62416096	62467474	forward	51379	99.9338
NC_015438.2	69144254	69144095	SL4.0ch02	8675693	8675852	reverse	160	95.0311
NC_015438.2	69156971	69156897	SL4.0ch01	34094367	34094441	reverse	75	100
NC_015438.2	69158252	69157725	SL4.0ch06	34781019	34781546	reverse	528	96.2121
NC_015438.2	69193409	69191299	SL4.0ch01	72322734	72324823	reverse	2111	95.7055
NC_015438.2	69194051	69193396	SL4.0ch01	72319828	72320494	reverse	656	96.1019
NC_015438.2	69194053	69193396	SL4.0ch03	28198277	28198944	reverse	658	96.562
NC_015438.2	69194053	69191298	SL4.0ch02	14555358	14558137	reverse	2756	95.0322
NC_015438.2	69194053	69191298	SL4.0ch02	51278147	51280913	reverse	2756	96.2603
NC_015438.2	69194054	69191297	SL4.0ch10	44796553	44799304	reverse	2758	95.1526
NC_015438.2	69194056	69191297	SL4.0ch02	33091551	33094316	reverse	2760	96.1538
NC_015438.2	69197556	69201655	SL4.0ch01	62471108	62475207	forward	4100	100
NC_015438.2	69199348	69197843	SL4.0ch04	9119248	9120749	reverse	1506	95.1592
NC_015438.2	69199354	69197559	SL4.0ch02	29271659	29273449	reverse	1796	95.9911
NC_015438.2	69199793	69197559	SL4.0ch01	9500770	9502998	reverse	2235	97.0917
NC_015438.2	69201635	69199448	SL4.0ch02	27399630	27401814	reverse	2188	96.0695
NC_015438.2	69201635	69197559	SL4.0ch01	23596413	23600477	reverse	4077	97.793
NC_015438.2	69201635	69197559	SL4.0ch03	7600591	7604661	reverse	4077	97.1057
NC_015438.2	69201635	69197559	SL4.0ch05	31792755	31796823	reverse	4077	96.934
NC_015438.2	69201655	69197559	SL4.0ch01	5071805	5075895	reverse	4097	95.3171
NC_015438.2	69201655	69197559	SL4.0ch06	2696277	2700367	reverse	4097	95.6819
NC_015438.2	69201655	69197559	SL4.0ch09	26601498	26605591	reverse	4097	96.6341
NC_015438.2	69205854	69277477	SL4.0ch01	62477078	62548678	forward	71624	99.9567
NC_015438.2	69230203	69226377	SL4.0ch07	3172140	3175969	reverse	3827	97.5476
NC_015438.2	69232603	69232418	SL4.0ch05	12716468	12716654	reverse	186	96.7914
NC_015438.2	69232607	69232418	SL4.0ch05	12722041	12722229	reverse	190	95.8115
NC_015438.2	69232616	69232418	SL4.0ch11	7843207	7843405	reverse	199	97.4874
NC_015438.2	69234766	69232920	SL4.0ch03	46669251	46671105	reverse	1847	95.315
NC_015438.2	69235531	69234394	SL4.0ch08	50344736	50345873	reverse	1138	96.6608
NC_015438.2	69238621	69233244	SL4.0ch07	5790752	5796114	reverse	5378	96.0824
NC_015438.2	69238660	69235828	SL4.0ch01	69812314	69815140	reverse	2833	96.124
NC_015438.2	69238780	69232920	SL4.0ch09	59427202	59433052	reverse	5861	95.9524
NC_015438.2	69238798	69232920	SL4.0ch10	53143821	53149695	reverse	5879	95.588
NC_015438.2	69238929	69233322	SL4.0ch05	6470038	6475654	reverse	5608	95.524
NC_015438.2	69238947	69232920	SL4.0ch11	9864728	9870729	reverse	6028	95.4019
NC_015438.2	69239195	69233283	SL4.0ch01	65602653	65608561	reverse	5913	95.1314
NC_015438.2	69239195	69233271	SL4.0ch12	9905180	9911085	reverse	5925	95.2261
NC_015438.2	69239195	69232926	SL4.0ch11	10802745	10809007	reverse	6270	95.0984
NC_015438.2	69239195	69232920	SL4.0ch03	29851951	29858220	reverse	6276	95.666
NC_015438.2	69239195	69232920	SL4.0ch08	36780790	36787074	reverse	6276	95.6088
NC_015438.2	69257438	69482871	SL4.0ch01	62528652	62754050	forward	225434	99.9441
NC_015438.2	69267414	69267500	SL4.0ch01	75675028	75675114	forward	87	97.7273
NC_015438.2	69267420	69267493	SL4.0ch04	55821065	55821138	forward	74	100
NC_015438.2	69267421	69267496	SL4.0ch06	15544116	15544191	forward	76	100
NC_015438.2	69267423	69267498	SL4.0ch09	10676473	10676548	forward	76	100
NC_015438.2	69267424	69267500	SL4.0ch07	36244419	36244495	forward	77	100
NC_015438.2	69267484	69267415	SL4.0ch01	2641072	2641141	reverse	70	100
NC_015438.2	69267494	69267421	SL4.0ch03	41656573	41656646	reverse	74	100
NC_015438.2	69267498	69267423	SL4.0ch12	28019405	28019480	reverse	76	100
NC_015438.2	69274821	69274247	SL4.0ch10	52384717	52385290	reverse	575	96.8696
NC_015438.2	69274822	69274249	SL4.0ch09	4720377	4720951	reverse	574	96.3478
NC_015438.2	69276063	69274772	SL4.0ch10	52387428	52388706	reverse	1292	95.3596
NC_015438.2	69277207	69274249	SL4.0ch11	17306995	17309953	reverse	2959	96.0135
NC_015438.2	69278648	69274248	SL4.0ch06	44366925	44371320	reverse	4401	95.0057
NC_015438.2	69278863	69274249	SL4.0ch05	58812425	58817026	reverse	4615	96.3605
NC_015438.2	69278967	69274247	SL4.0ch09	67544016	67548734	reverse	4721	96.8036
NC_015438.2	69278974	69274247	SL4.0ch07	11624043	11628758	reverse	4728	96.3206
NC_015438.2	69279537	69277016	SL4.0ch04	57300225	57302749	reverse	2522	96.0396
NC_015438.2	69279537	69274249	SL4.0ch01	24457565	24462851	reverse	5289	95.7704
NC_015438.2	69279537	69274249	SL4.0ch01	42024951	42030237	reverse	5289	96.2656
NC_015438.2	69279537	69274249	SL4.0ch05	11994791	12000084	reverse	5289	95.6973
NC_015438.2	69279537	69274249	SL4.0ch06	16705168	16710454	reverse	5289	95.4271
NC_015438.2	69279537	69274249	SL4.0ch09	6273886	6279169	reverse	5289	96.1255
NC_015438.2	69279537	69274249	SL4.0ch12	54836620	54841880	reverse	5289	95.842
NC_015438.2	69279537	69274249	SL4.0ch12	62866052	62871336	reverse	5289	96.0128
NC_015438.2	69279537	69274248	SL4.0ch06	38153416	38158708	reverse	5290	96.3935
NC_015438.2	69279537	69274247	SL4.0ch08	51982170	51987438	reverse	5291	95.7491
NC_015438.2	69279538	69274251	SL4.0ch09	7234360	7239648	reverse	5288	96.0884
NC_015438.2	69279538	69274248	SL4.0ch01	50459034	50464324	reverse	5291	95.8632
NC_015438.2	69282096	69283822	SL4.0ch07	60534522	60536240	forward	1727	97.4552
NC_015438.2	69283748	69282096	SL4.0ch02	42127256	42128896	reverse	1653	97.5197
NC_015438.2	69283790	69282090	SL4.0ch11	32712438	32714134	reverse	1701	97.121
NC_015438.2	69283812	69282090	SL4.0ch10	62089253	62090972	reverse	1723	96.6957
NC_015438.2	69283813	69282090	SL4.0ch01	66738672	66740376	reverse	1724	96.9838
NC_015438.2	69283814	69282096	SL4.0ch04	1838101	1839820	reverse	1719	97.9106
NC_015438.2	69283865	69282094	SL4.0ch08	52932354	52934111	reverse	1772	96.009
NC_015438.2	69284454	69282287	SL4.0ch10	59053787	59055955	reverse	2168	96.3286
NC_015438.2	69285962	69285033	SL4.0ch01	82028458	82029391	reverse	930	97.7516
NC_015438.2	69286081	69284970	SL4.0ch02	29795298	29796405	reverse	1112	97.2197
NC_015438.2	69287299	69286073	SL4.0ch02	29792623	29793851	reverse	1227	97.6423
NC_015438.2	69288092	69287870	SL4.0ch05	59956273	59956496	reverse	223	96.875
NC_015438.2	69303387	69301386	SL4.0ch01	62595034	62597035	reverse	2002	99.9001
NC_015438.2	69312733	69310290	SL4.0ch03	410226	412690	reverse	2444	96.5531
NC_015438.2	69313672	69310248	SL4.0ch01	73365463	73368947	reverse	3425	95.3268
NC_015438.2	69317152	69314339	SL4.0ch01	73360815	73363626	reverse	2814	98.508
NC_015438.2	69317867	69314339	SL4.0ch08	54134842	54138386	reverse	3529	97.1243
NC_015438.2	69325824	69323823	SL4.0ch01	62572589	62574590	reverse	2002	99.9001
NC_015438.2	69333049	69332813	SL4.0ch10	57755993	57756228	reverse	237	96.6245
NC_015438.2	69334705	69334437	SL4.0ch02	11365966	11366231	reverse	269	95.5556
NC_015438.2	69335087	69334719	SL4.0ch12	15427648	15428016	reverse	369	96.477
NC_015438.2	69335455	69334723	SL4.0ch12	51641990	51642722	reverse	733	97.1351
NC_015438.2	69335584	69335420	SL4.0ch08	40131321	40131485	reverse	165	95.1515
NC_015438.2	69336038	69334723	SL4.0ch04	1345683	1346991	reverse	1316	95.2164
NC_015438.2	69342462	69338789	SL4.0ch01	20195144	20198815	reverse	3674	95.4583
NC_015438.2	69342474	69342110	SL4.0ch12	15427648	15428012	reverse	365	96.4384
NC_015438.2	69342810	69336721	SL4.0ch12	9363908	9369994	reverse	6090	95.342
NC_015438.2	69342842	69342110	SL4.0ch12	51641990	51642722	reverse	733	97.2715
NC_015438.2	69342971	69342807	SL4.0ch08	40131321	40131485	reverse	165	95.1515
NC_015438.2	69343299	69336790	SL4.0ch11	7396930	7403446	reverse	6510	95.6195
NC_015438.2	69343400	69342105	SL4.0ch04	1345707	1346996	reverse	1296	95.451
NC_015438.2	69343400	69336699	SL4.0ch04	55691852	55698552	reverse	6702	95.4525
NC_015438.2	69343429	69336691	SL4.0ch12	59374174	59380920	reverse	6739	95.8975
NC_015438.2	69343519	69336696	SL4.0ch10	42046488	42053310	reverse	6824	95.341
NC_015438.2	69403686	69403506	SL4.0ch06	25319743	25319924	reverse	181	96.1538
NC_015438.2	69410639	69410475	SL4.0ch10	46091251	46091416	reverse	165	96.988
NC_015438.2	69480713	69480497	SL4.0ch01	62754853	62755067	reverse	217	98.6175
NC_015438.2	69482866	69480753	SL4.0ch02	24035727	24037836	reverse	2114	96.1954
NC_015438.2	69482871	69480753	SL4.0ch03	7901676	7903778	reverse	2119	95.7786
NC_015438.2	69482871	69480753	SL4.0ch06	23753268	23755381	reverse	2119	96.5776
NC_015438.2	69482871	69480753	SL4.0ch10	57279547	57281662	reverse	2119	95.3227
NC_015438.2	69482892	69584246	SL4.0ch01	62754758	62856117	forward	101355	99.8767
NC_015438.2	69483201	69482987	SL4.0ch01	62751696	62751912	reverse	215	98.6175
NC_015438.2	69540446	69539104	SL4.0ch05	9834482	9835828	reverse	1343	95.1994
NC_015438.2	69540446	69539104	SL4.0ch06	22588069	22589424	reverse	1343	95.0699
NC_015438.2	69540446	69539102	SL4.0ch06	23124254	23125601	reverse	1345	95.1435
NC_015438.2	69581826	69581462	SL4.0ch03	61982539	61982903	reverse	365	95.082
NC_015438.2	69582577	69844125	SL4.0ch01	62861575	63123051	forward	261549	99.9644
NC_015438.2	69583402	69583304	SL4.0ch09	31362343	31362440	reverse	99	97.9798
NC_015438.2	69583437	69583304	SL4.0ch07	12088051	12088183	reverse	134	97.0149
NC_015438.2	69583542	69583304	SL4.0ch03	16948271	16948509	reverse	239	95
NC_015438.2	69583546	69582577	SL4.0ch03	6966221	6967186	reverse	970	95.4825
NC_015438.2	69583577	69582578	SL4.0ch08	23256083	23257082	reverse	1000	95.3094
NC_015438.2	69584516	69584313	SL4.0ch05	46829597	46829800	reverse	204	97.0588
NC_015438.2	69589047	69588743	SL4.0ch02	45899298	45899600	reverse	305	95.082
NC_015438.2	69672011	69671885	SL4.0ch01	62956445	62956571	reverse	127	98.4252
NC_015438.2	69672396	69671886	SL4.0ch11	46084958	46085460	reverse	511	95.3216
NC_015438.2	69677582	69674758	SL4.0ch02	19767251	19770094	reverse	2825	96.5251
NC_015438.2	69677607	69671899	SL4.0ch10	18306718	18312456	reverse	5709	95.4672
NC_015438.2	69677607	69671881	SL4.0ch07	8278331	8284032	reverse	5727	95.7344
NC_015438.2	69677608	69677482	SL4.0ch01	62950848	62950974	reverse	127	98.4252
NC_015438.2	69677608	69671914	SL4.0ch12	40226537	40232243	reverse	5695	95.3351
NC_015438.2	69677608	69671881	SL4.0ch07	42355185	42360964	reverse	5728	95.3273
NC_015438.2	69677610	69671929	SL4.0ch03	48250920	48256598	reverse	5682	96.0846
NC_015438.2	69687415	69687190	SL4.0ch11	30548385	30548609	reverse	226	96.4602
NC_015438.2	69688105	69687197	SL4.0ch10	27339762	27340668	reverse	909	95.4895
NC_015438.2	69688968	69688288	SL4.0ch05	46340040	46340720	reverse	681	99.2658
NC_015438.2	69688968	69688106	SL4.0ch05	35632884	35633778	reverse	863	95.3073
NC_015438.2	69690147	69695105	SL4.0ch04	29033842	29038813	forward	4959	96.15
NC_015438.2	69690147	69695111	SL4.0ch01	67959278	67964268	forward	4965	96.6234
NC_015438.2	69690149	69688107	SL4.0ch05	34411260	34413296	reverse	2043	97.3092
NC_015438.2	69690149	69688107	SL4.0ch07	22632071	22634104	reverse	2043	96.3814
NC_015438.2	69690149	69688106	SL4.0ch04	7194405	7196453	reverse	2044	96.2421
NC_015438.2	69690149	69688106	SL4.0ch05	13892800	13894839	reverse	2044	96.82
NC_015438.2	69690149	69688106	SL4.0ch07	27723280	27725319	reverse	2044	96.7742
NC_015438.2	69690149	69687198	SL4.0ch05	42831368	42834351	reverse	2952	95.4104
NC_015438.2	69692971	69690147	SL4.0ch03	24535419	24538244	reverse	2825	97.063
NC_015438.2	69693497	69690147	SL4.0ch06	19288616	19291965	reverse	3351	95.5847
NC_015438.2	69694013	69690147	SL4.0ch05	34177187	34181052	reverse	3867	96.2771
NC_015438.2	69694042	69695805	SL4.0ch09	62484206	62485990	forward	1764	95.4824
NC_015438.2	69694248	69690147	SL4.0ch01	42911638	42915751	reverse	4102	95.0182
NC_015438.2	69694251	69690147	SL4.0ch04	7549796	7553911	reverse	4105	95.2404
NC_015438.2	69694302	69690147	SL4.0ch04	36639411	36643573	reverse	4156	95.4197
NC_015438.2	69694572	69690147	SL4.0ch01	6936002	6940441	reverse	4426	96.3546
NC_015438.2	69694872	69690147	SL4.0ch12	19068062	19072797	reverse	4726	96.1173
NC_015438.2	69694922	69694634	SL4.0ch01	47528927	47529216	reverse	289	97.2414
NC_015438.2	69694922	69691205	SL4.0ch07	5883036	5886777	reverse	3718	96.2143
NC_015438.2	69694922	69690147	SL4.0ch07	13827840	13832634	reverse	4776	95.8559
NC_015438.2	69694941	69695803	SL4.0ch07	44311893	44312756	forward	863	98.1481
NC_015438.2	69695106	69690147	SL4.0ch05	21790722	21795712	reverse	4960	96.28
NC_015438.2	69695106	69690147	SL4.0ch11	21432705	21437653	reverse	4960	95.8149
NC_015438.2	69695107	69690147	SL4.0ch04	37121698	37126664	reverse	4961	96.0658
NC_015438.2	69695107	69690147	SL4.0ch06	21852159	21857111	reverse	4961	95.5484
NC_015438.2	69695107	69690147	SL4.0ch07	23592413	23597385	reverse	4961	96.0152
NC_015438.2	69695107	69690147	SL4.0ch07	37672162	37677127	reverse	4961	96.3899
NC_015438.2	69695113	69690147	SL4.0ch03	28181928	28186905	reverse	4967	95.056
NC_015438.2	69695804	69694942	SL4.0ch05	34412440	34413296	reverse	863	97.4508
NC_015438.2	69695804	69694942	SL4.0ch07	45904204	45905061	reverse	863	96.875
NC_015438.2	69695804	69694894	SL4.0ch01	66234131	66235038	reverse	911	98.0263
NC_015438.2	69695804	69691298	SL4.0ch05	46340893	46345384	reverse	4507	95.0187
NC_015438.2	69718571	69718453	SL4.0ch08	48216473	48216591	reverse	119	95.7983
NC_015438.2	69773196	69772659	SL4.0ch10	49342048	49342584	reverse	538	95.7249
NC_015438.2	69773199	69772660	SL4.0ch03	56191719	56192257	reverse	540	96.2963
NC_015438.2	69837826	69837901	SL4.0ch10	63817316	63817391	forward	76	100
NC_015438.2	69837901	69837829	SL4.0ch02	32733585	32733657	reverse	73	100
NC_015438.2	69837902	69837833	SL4.0ch03	37801472	37801541	reverse	70	100
NC_015438.2	69837908	69837834	SL4.0ch11	24371912	24371986	reverse	75	100
NC_015438.2	69844097	69903129	SL4.0ch01	63123072	63182089	forward	59033	99.9712
NC_015438.2	69846213	69846283	SL4.0ch01	24217228	24217298	forward	71	100
NC_015438.2	69846214	69846288	SL4.0ch11	26650151	26650225	forward	75	100
NC_015438.2	69846289	69846217	SL4.0ch05	10008555	10008627	reverse	73	100
NC_015438.2	69883080	70177245	SL4.0ch01	63162046	63456145	forward	294166	99.9646
NC_015438.2	69893070	69893137	SL4.0ch12	7623020	7623087	forward	68	100
NC_015438.2	69893136	69893067	SL4.0ch11	29313576	29313645	reverse	70	100
NC_015438.2	69893138	69893071	SL4.0ch12	39587689	39587756	reverse	68	100
NC_015438.2	69927740	69927812	SL4.0ch03	45042396	45042468	forward	73	100
NC_015438.2	69927742	69927816	SL4.0ch05	3420346	3420420	forward	75	100
NC_015438.2	69927744	69927817	SL4.0ch07	12376022	12376095	forward	74	100
NC_015438.2	69927813	69927742	SL4.0ch12	4770677	4770748	reverse	72	100
NC_015438.2	69927822	69927744	SL4.0ch07	58519577	58519654	reverse	79	98.7342
NC_015438.2	69929241	69928252	SL4.0ch09	61093797	61094790	reverse	990	95.2764
NC_015438.2	69941418	69940979	SL4.0ch01	63358641	63359083	reverse	440	95.2703
NC_015438.2	69961629	69961325	SL4.0ch11	49430004	49430306	reverse	305	95.082
NC_015438.2	69965338	69965032	SL4.0ch00	7529075	7529381	reverse	307	99.3485
NC_015438.2	69979034	69976831	SL4.0ch01	63359081	63361277	reverse	2204	95.6069
NC_015438.2	69982182	69981740	SL4.0ch01	63358641	63359083	reverse	443	96.1625
NC_015438.2	70013565	70011361	SL4.0ch01	63359081	63361277	reverse	2205	95.1993
NC_015438.2	70024530	70024614	SL4.0ch12	59748762	59748846	forward	85	100
NC_015438.2	70024614	70024528	SL4.0ch12	61111772	61111858	reverse	87	100
NC_015438.2	70036376	70035575	SL4.0ch04	59347714	59348518	reverse	802	95.1613
NC_015438.2	70036376	70035575	SL4.0ch06	14516794	14517598	reverse	802	95.6576
NC_015438.2	70036379	70036008	SL4.0ch05	5616925	5617296	reverse	372	96.2366
NC_015438.2	70040664	70036177	SL4.0ch05	58908491	58912978	reverse	4488	95.5912
NC_015438.2	70042558	70036066	SL4.0ch03	14150175	14156669	reverse	6493	95.5839
NC_015438.2	70042558	70036066	SL4.0ch03	18267154	18273647	reverse	6493	95.5986
NC_015438.2	70046941	70043467	SL4.0ch12	19774788	19778262	reverse	3475	95.0244
NC_015438.2	70047627	70043467	SL4.0ch05	58108570	58112729	reverse	4161	95.6522
NC_015438.2	70047627	70043467	SL4.0ch08	17456973	17461134	reverse	4161	95.7002
NC_015438.2	70080167	70079725	SL4.0ch01	63219925	63220364	reverse	443	95.2703
NC_015438.2	70080167	70079725	SL4.0ch01	63260674	63261116	reverse	443	96.1625
NC_015438.2	70081485	70080422	SL4.0ch01	63215980	63217045	reverse	1064	96.2477
NC_015438.2	70082360	70080165	SL4.0ch01	63290291	63292495	reverse	2196	95.2877
NC_015438.2	70082360	70080165	SL4.0ch01	63255766	63257969	reverse	2196	95.6955
NC_015438.2	70089225	70089082	SL4.0ch08	2735111	2735254	reverse	144	95.8333
NC_015438.2	70090916	70090500	SL4.0ch02	21549570	21549983	reverse	417	96.4115
NC_015438.2	70092900	70090193	SL4.0ch02	21547184	21549888	reverse	2708	95.079
NC_015438.2	70101212	70102990	SL4.0ch02	28035722	28037498	forward	1779	96.7507
NC_015438.2	70101214	70103045	SL4.0ch06	8210048	8211879	forward	1832	96.7356
NC_015438.2	70102842	70101210	SL4.0ch11	38534117	38535753	reverse	1633	95.4545
NC_015438.2	70103034	70101218	SL4.0ch02	31591933	31593733	reverse	1817	95.4446
NC_015438.2	70103035	70101216	SL4.0ch03	31194737	31196550	reverse	1820	96.4384
NC_015438.2	70103035	70101198	SL4.0ch11	46790425	46792254	reverse	1838	96.3666
NC_015438.2	70103037	70101205	SL4.0ch08	36249615	36251442	reverse	1833	95.6593
NC_015438.2	70103037	70101198	SL4.0ch08	48696438	48698261	reverse	1840	95.4447
NC_015438.2	70175840	70175761	SL4.0ch09	41962739	41962818	reverse	80	100
NC_015438.2	70175840	70175760	SL4.0ch10	54448590	54448671	reverse	81	97.561
NC_015438.2	70176524	70176436	SL4.0ch05	8207082	8207170	reverse	89	97.7528
NC_015438.2	70178047	70248634	SL4.0ch01	63456012	63526566	forward	70588	99.7025
NC_015438.2	70178213	70178047	SL4.0ch11	9810010	9810176	reverse	167	96.4072
NC_015438.2	70203974	70203898	SL4.0ch12	14145735	14145811	reverse	77	100
NC_015438.2	70203975	70203899	SL4.0ch12	37624833	37624909	reverse	77	100
NC_015438.2	70231981	70232054	SL4.0ch02	21150793	21150866	forward	74	100
NC_015438.2	70232056	70231982	SL4.0ch09	15679408	15679482	reverse	75	100
NC_015438.2	70249485	70269377	SL4.0ch01	63527125	63547011	forward	19893	99.9397
NC_015438.2	70270002	70280164	SL4.0ch01	63547043	63557208	forward	10163	99.9312
NC_015438.2	70273238	70274232	SL4.0ch01	63652930	63653920	forward	995	95.8959
NC_015438.2	70280142	70290175	SL4.0ch01	63557248	63567282	forward	10034	99.9701
NC_015438.2	70291129	70294270	SL4.0ch01	63568110	63571251	forward	3142	99.9364
NC_015438.2	70294299	70326026	SL4.0ch01	63571202	63602935	forward	31728	99.9527
NC_015438.2	70326118	70327514	SL4.0ch01	63603013	63604410	forward	1397	99.9285
NC_015438.2	70327535	70334490	SL4.0ch01	63604579	63611555	forward	6956	99.3122
NC_015438.2	70334511	70382098	SL4.0ch01	63611986	63659584	forward	47588	99.7272
NC_015438.2	70352719	70351635	SL4.0ch04	31000565	31001649	reverse	1085	95.3959
NC_015438.2	70352719	70351633	SL4.0ch05	8002454	8003541	reverse	1087	95.2206
NC_015438.2	70352719	70351633	SL4.0ch05	12110832	12111918	reverse	1087	95.8602
NC_015438.2	70352719	70351633	SL4.0ch08	47258319	47259406	reverse	1087	95.5882
NC_015438.2	70354302	70352740	SL4.0ch09	13845858	13847418	reverse	1563	95.0736
NC_015438.2	70355433	70358363	SL4.0ch01	63561812	63564752	forward	2931	95.1104
NC_015438.2	70362738	70365044	SL4.0ch01	64004696	64007000	forward	2307	95.8081
NC_015438.2	70379772	70382098	SL4.0ch01	63776022	63778350	forward	2327	96.0171
NC_015438.2	70382674	70391897	SL4.0ch01	63660123	63669345	forward	9224	99.9892
NC_015438.2	70392834	70431768	SL4.0ch01	63669693	63708627	forward	38935	99.9307
NC_015438.2	70421678	70431768	SL4.0ch07	36597970	36608038	forward	10091	98.574
NC_015438.2	70431790	70438460	SL4.0ch07	36608132	36614755	forward	6671	97.7864
NC_015438.2	70431790	70443191	SL4.0ch01	63708718	63720102	forward	11402	99.737
NC_015438.2	70431855	70431790	SL4.0ch03	27383055	27383120	reverse	66	100
NC_015438.2	70443736	70494587	SL4.0ch01	63720258	63771073	forward	50852	99.8192
NC_015438.2	70462895	70462589	SL4.0ch12	14401039	14401346	reverse	307	98.0519
NC_015438.2	70462903	70462579	SL4.0ch10	48614407	48614732	reverse	325	96.0123
NC_015438.2	70475004	70475083	SL4.0ch05	65027819	65027898	forward	80	100
NC_015438.2	70475013	70475096	SL4.0ch07	62331438	62331521	forward	84	100
NC_015438.2	70475016	70475098	SL4.0ch01	5128742	5128824	forward	83	100
NC_015438.2	70475070	70475001	SL4.0ch02	4342413	4342482	reverse	70	98.5714
NC_015438.2	70475089	70475007	SL4.0ch07	53167155	53167237	reverse	83	100
NC_015438.2	70475096	70475009	SL4.0ch01	17849987	17850074	reverse	88	100
NC_015438.2	70475096	70475002	SL4.0ch12	55226405	55226499	reverse	95	98.9474
NC_015438.2	70487084	70487148	SL4.0ch01	751825	751889	forward	65	100
NC_015438.2	70488917	70491555	SL4.0ch07	36602410	36605060	forward	2639	95.4101
NC_015438.2	70495100	70557598	SL4.0ch01	63771073	63833557	forward	62499	99.8673
NC_015438.2	70495180	70495102	SL4.0ch09	17260849	17260927	reverse	79	96.2025
NC_015438.2	70498583	70498439	SL4.0ch01	63923270	63923414	reverse	145	96.5517
NC_015438.2	70513075	70514130	SL4.0ch01	64000054	64001108	forward	1056	95.9319
NC_015438.2	70553481	70553417	SL4.0ch10	2044496	2044560	reverse	65	100
NC_015438.2	70553486	70553419	SL4.0ch01	26003886	26003953	reverse	68	100
NC_015438.2	70561741	70562987	SL4.0ch02	22645950	22647196	forward	1247	95.83
NC_015438.2	70561741	70704123	SL4.0ch01	63836808	63979122	forward	142383	99.8841
NC_015438.2	70562778	70561741	SL4.0ch12	46379905	46380942	reverse	1038	95.6647
NC_015438.2	70574231	70574163	SL4.0ch12	61707821	61707889	reverse	69	100
NC_015438.2	70582522	70581445	SL4.0ch12	58051934	58053009	reverse	1078	95.4545
NC_015438.2	70584129	70579354	SL4.0ch04	27125785	27130559	reverse	4776	95.046
NC_015438.2	70589922	70595811	SL4.0ch01	64001105	64007000	forward	5890	95.197
NC_015438.2	70614385	70614044	SL4.0ch07	58253269	58253610	reverse	342	95.3216
NC_015438.2	70615948	70614044	SL4.0ch06	29496385	29498288	reverse	1905	96.3293
NC_015438.2	70619584	70617875	SL4.0ch03	6221747	6223456	reverse	1710	96.3743
NC_015438.2	70621477	70621275	SL4.0ch07	41768491	41768692	reverse	203	95.5665
NC_015438.2	70641159	70641228	SL4.0ch08	49031786	49031855	forward	70	98.5714
NC_015438.2	70641162	70641231	SL4.0ch09	49632505	49632574	forward	70	100
NC_015438.2	70641226	70641160	SL4.0ch05	8743692	8743758	reverse	67	100
NC_015438.2	70641230	70641161	SL4.0ch10	2044490	2044559	reverse	70	100
NC_015438.2	70641233	70641163	SL4.0ch12	50558336	50558406	reverse	71	100
NC_015438.2	70661240	70661024	SL4.0ch02	28813204	28813420	reverse	217	95.3917
NC_015438.2	70662898	70667187	SL4.0ch01	63663893	63668208	forward	4290	95.0486
NC_015438.2	70675061	70675568	SL4.0ch01	63739411	63739919	forward	508	97.2495
NC_015438.2	70676826	70678922	SL4.0ch01	63679293	63681389	forward	2097	95.3875
NC_015438.2	70696514	70698648	SL4.0ch07	36600544	36602673	forward	2135	95.7536
NC_015438.2	70705179	70725957	SL4.0ch01	63979305	64000073	forward	20779	99.8797
NC_015438.2	70705181	70707489	SL4.0ch07	36608207	36610514	forward	2309	97.1466
NC_015438.2	70710644	70710554	SL4.0ch01	63923327	63923417	reverse	91	96.7033
NC_015438.2	70722039	70721127	SL4.0ch09	50970539	50971457	reverse	913	96.413
NC_015438.2	70726210	70736744	SL4.0ch01	64000141	64010676	forward	10535	99.8672
NC_015438.2	70730767	70733069	SL4.0ch01	63640221	63642523	forward	2303	95.6747
NC_015438.2	70737357	70739989	SL4.0ch01	64010741	64013369	forward	2633	99.6962
NC_015438.2	70740010	70756175	SL4.0ch01	64013605	64029760	forward	16166	99.901
NC_015438.2	70741201	70743218	SL4.0ch01	63956815	63958829	forward	2018	95.0495
NC_015438.2	70750562	70750441	SL4.0ch02	20812377	20812498	reverse	122	99.1803
NC_015438.2	70750563	70750492	SL4.0ch12	61446580	61446651	reverse	72	100
NC_015438.2	70750780	70750444	SL4.0ch06	46258938	46259273	reverse	337	98.5163
NC_015438.2	70751634	70751125	SL4.0ch03	50161314	50161829	reverse	510	95.5598
NC_015438.2	70759729	70763876	SL4.0ch01	64033349	64037494	forward	4148	99.9518
NC_015438.2	70763897	70898221	SL4.0ch01	64037712	64171984	forward	134325	99.9099
NC_015438.2	70782125	70781745	SL4.0ch02	27483598	27483979	reverse	381	95.8115
NC_015438.2	70782866	70782486	SL4.0ch02	27483599	27483979	reverse	381	95.8005
NC_015438.2	70782866	70782410	SL4.0ch02	48496561	48497018	reverse	457	95.6332
NC_015438.2	70788588	70787914	SL4.0ch06	2359625	2360302	reverse	675	95.7227
NC_015438.2	70789784	70789637	SL4.0ch06	32821934	32822081	reverse	148	95.2703
NC_015438.2	70815745	70816134	SL4.0ch11	31410134	31410525	forward	390	95.9184
NC_015438.2	70816134	70815746	SL4.0ch07	22328253	22328641	reverse	389	95.641
NC_015438.2	70820923	70820520	SL4.0ch02	25434664	25435067	reverse	404	95.3086
NC_015438.2	70820923	70820520	SL4.0ch07	27438683	27439086	reverse	404	95.3086
NC_015438.2	70821330	70820945	SL4.0ch10	3676197	3676582	reverse	386	95.8549
NC_015438.2	70821932	70826475	SL4.0ch06	16151112	16155653	forward	4544	95.4426
NC_015438.2	70821932	70826920	SL4.0ch08	37138629	37143599	forward	4989	95.1029
NC_015438.2	70821932	70827003	SL4.0ch08	55941274	55946355	forward	5072	96.1946
NC_015438.2	70821932	70827003	SL4.0ch08	4537732	4542785	forward	5072	96.8473
NC_015438.2	70821932	70827003	SL4.0ch10	57595673	57600749	forward	5072	95.1234
NC_015438.2	70821932	70827003	SL4.0ch10	60366513	60371583	forward	5072	97.2042
NC_015438.2	70821932	70827004	SL4.0ch12	62376389	62381458	forward	5073	96.7964
NC_015438.2	70823101	70821932	SL4.0ch09	37388100	37389268	reverse	1170	95.3072
NC_015438.2	70824611	70821932	SL4.0ch10	2389698	2392351	reverse	2680	95.0112
NC_015438.2	70826296	70821932	SL4.0ch09	54833886	54838235	reverse	4365	95.491
NC_015438.2	70826338	70822128	SL4.0ch05	8375534	8379727	reverse	4211	96.111
NC_015438.2	70826385	70821932	SL4.0ch05	11950964	11955407	reverse	4454	95.424
NC_015438.2	70826475	70821943	SL4.0ch01	54020442	54024965	reverse	4533	95.0253
NC_015438.2	70826504	70821932	SL4.0ch01	29939300	29943872	reverse	4573	96.0331
NC_015438.2	70827003	70821932	SL4.0ch01	3675093	3680161	reverse	5072	96.4426
NC_015438.2	70827003	70821932	SL4.0ch05	24652319	24657384	reverse	5072	97.1429
NC_015438.2	70827003	70821932	SL4.0ch11	50549318	50554352	reverse	5072	96.3561
NC_015438.2	70827003	70821932	SL4.0ch11	52556257	52561309	reverse	5072	96.5911
NC_015438.2	70827003	70821932	SL4.0ch12	10958043	10963098	reverse	5072	95.0343
NC_015438.2	70827007	70821932	SL4.0ch01	4791078	4796153	reverse	5076	95.2671
NC_015438.2	70836685	70836484	SL4.0ch03	21465362	21465564	reverse	202	97.0443
NC_015438.2	70837475	70837349	SL4.0ch09	32964968	32965095	reverse	127	96.875
NC_015438.2	70837632	70837349	SL4.0ch07	42460670	42460953	reverse	284	95.7746
NC_015438.2	70858746	70857300	SL4.0ch01	3675712	3677156	reverse	1447	95.1068
NC_015438.2	70880824	70880137	SL4.0ch12	5251347	5252034	reverse	688	95.702
NC_015438.2	70881819	70880137	SL4.0ch06	22378552	22380225	reverse	1683	96.0261
NC_015438.2	70885377	70881170	SL4.0ch05	8375534	8379727	reverse	4208	95.4934
NC_015438.2	70886034	70880138	SL4.0ch10	31587351	31593229	reverse	5897	95.1442
NC_015438.2	70892226	70891856	SL4.0ch03	15116335	15116707	reverse	371	95.1743
NC_015438.2	70898222	70898619	SL4.0ch01	64171657	64172050	forward	398	97.2362
NC_015438.2	70898499	70901641	SL4.0ch01	64172140	64175278	forward	3143	99.5547
NC_015438.2	70898517	70898589	SL4.0ch05	29790928	29791000	forward	73	98.6301
NC_015438.2	70898538	70898619	SL4.0ch05	11395984	11396065	forward	82	97.561
NC_015438.2	70898610	70898544	SL4.0ch05	62926304	62926370	reverse	67	100
NC_015438.2	70898619	70898505	SL4.0ch11	45135761	45135877	reverse	115	95.7265
NC_015438.2	70902369	70913498	SL4.0ch01	64175464	64186589	forward	11130	99.9371
NC_015438.2	70913026	70913498	SL4.0ch01	64194491	64194963	forward	473	96.8288
NC_015438.2	70914576	70919020	SL4.0ch01	64187978	64192422	forward	4445	100
NC_015438.2	70922644	70938747	SL4.0ch01	64195546	64211649	forward	16104	99.9627
NC_015438.2	70930385	70929965	SL4.0ch04	28751954	28752375	reverse	421	95.0237
NC_015438.2	70930472	70927687	SL4.0ch06	35527083	35529878	reverse	2786	95.1394
NC_015438.2	70937485	70937064	SL4.0ch03	61543082	61543503	reverse	422	95.2607
NC_015438.2	70937488	70936773	SL4.0ch12	30014947	30015658	reverse	716	95.1253
NC_015438.2	70937490	70936775	SL4.0ch05	40171999	40172715	reverse	716	96.2343
NC_015438.2	70940012	70980763	SL4.0ch01	64211728	64252451	forward	40752	99.816
NC_015438.2	70959589	70958897	SL4.0ch04	20472261	20472948	reverse	693	95.8213
NC_015438.2	70975124	70974308	SL4.0ch11	41797043	41797859	reverse	817	95.3488
NC_015438.2	70975532	70974433	SL4.0ch07	1199691	1200792	reverse	1100	95.9202
NC_015438.2	70975532	70974309	SL4.0ch12	47853701	47854924	reverse	1224	96.5742
NC_015438.2	70975532	70974306	SL4.0ch09	9572226	9573452	reverse	1227	96.1789
NC_015438.2	70975532	70974305	SL4.0ch09	4340206	4341419	reverse	1228	95.2846
NC_015438.2	70975532	70974304	SL4.0ch01	40157548	40158776	reverse	1229	95.2071
NC_015438.2	70975532	70974304	SL4.0ch02	52764823	52766051	reverse	1229	96.3474
NC_015438.2	70975537	70974304	SL4.0ch03	3387364	3388598	reverse	1234	96.3592
NC_015438.2	70980663	70980740	SL4.0ch03	54703932	54704009	forward	78	100
NC_015438.2	70980664	70980763	SL4.0ch12	62449933	62450032	forward	100	100
NC_015438.2	70981077	71090498	SL4.0ch01	64252357	64361762	forward	109422	99.9717
NC_015438.2	71007925	71008001	SL4.0ch09	30095274	30095350	forward	77	98.7013
NC_015438.2	71007930	71008003	SL4.0ch05	10644628	10644701	forward	74	100
NC_015438.2	71007932	71008008	SL4.0ch04	56967555	56967631	forward	77	98.7013
NC_015438.2	71008001	71007927	SL4.0ch03	4147281	4147355	reverse	75	100
NC_015438.2	71008002	71007930	SL4.0ch03	10176203	10176275	reverse	73	100
NC_015438.2	71008007	71007935	SL4.0ch08	34096069	34096141	reverse	73	100
NC_015438.2	71024363	71024235	SL4.0ch05	49851970	49852098	reverse	129	96.124
NC_015438.2	71027266	71025093	SL4.0ch01	3994339	3996523	reverse	2174	95.151
NC_015438.2	71032339	71025094	SL4.0ch01	3995680	4002950	reverse	7246	95.8848
NC_015438.2	71033607	71032241	SL4.0ch01	4000765	4002138	reverse	1367	96.1426
NC_015438.2	71033607	71032236	SL4.0ch01	3994341	3995715	reverse	1372	95.4909
NC_015438.2	71058752	71058623	SL4.0ch12	22406635	22406764	reverse	130	96.1538
NC_015438.2	71076507	71076317	SL4.0ch10	2037081	2037271	reverse	191	96.8586
NC_015438.2	71076518	71076317	SL4.0ch06	30869709	30869910	reverse	202	96.0396
NC_015438.2	71090498	71090066	SL4.0ch01	9477853	9478285	reverse	433	98.6143
NC_015438.2	71090498	71090066	SL4.0ch12	20411144	20411574	reverse	433	96.9977
NC_015438.2	71090498	71090060	SL4.0ch08	57605027	57605466	reverse	439	97.2789
NC_015438.2	71090498	71090058	SL4.0ch02	27729041	27729483	reverse	441	96.8397
NC_015438.2	71090519	71091772	SL4.0ch01	64362253	64363503	forward	1254	99.7608
NC_015438.2	71090519	71091774	SL4.0ch02	27404281	27405534	forward	1256	95.3212
NC_015438.2	71091718	71091790	SL4.0ch11	5210689	5210761	forward	73	100
NC_015438.2	71091719	71091807	SL4.0ch09	62824523	62824611	forward	89	100
NC_015438.2	71091720	71091883	SL4.0ch08	61315604	61315767	forward	164	100
NC_015438.2	71091723	71091887	SL4.0ch01	49793042	49793206	forward	165	100
NC_015438.2	71091738	71091889	SL4.0ch01	66123228	66123379	forward	152	100
NC_015438.2	71091742	71090519	SL4.0ch08	57603331	57604542	reverse	1224	95.762
NC_015438.2	71091779	71091890	SL4.0ch01	68167777	68167888	forward	112	100
NC_015438.2	71091797	71091891	SL4.0ch04	6999015	6999109	forward	95	100
NC_015438.2	71091809	71091892	SL4.0ch06	17430696	17430779	forward	84	100
NC_015438.2	71091815	71091893	SL4.0ch09	17013124	17013202	forward	79	100
NC_015438.2	71091820	71092325	SL4.0ch01	64371301	64371806	forward	506	97.4308
NC_015438.2	71091826	71092323	SL4.0ch04	53202557	53203054	forward	498	97.992
NC_015438.2	71091834	71092323	SL4.0ch02	28860605	28861093	forward	490	97.9592
NC_015438.2	71091837	71113239	SL4.0ch01	64363454	64384853	forward	21403	99.9393
NC_015438.2	71091848	71091720	SL4.0ch07	43809824	43809951	reverse	129	96.124
NC_015438.2	71091869	71091722	SL4.0ch05	53668786	53668933	reverse	148	100
NC_015438.2	71091887	71091722	SL4.0ch07	21389189	21389353	reverse	166	97.5904
NC_015438.2	71091888	71091745	SL4.0ch04	48280547	48280690	reverse	144	100
NC_015438.2	71092323	71091766	SL4.0ch07	55150458	55151014	reverse	558	97.6703
NC_015438.2	71093671	71091858	SL4.0ch05	4516028	4517842	reverse	1814	97.1901
NC_015438.2	71096744	71091866	SL4.0ch07	59247214	59252110	reverse	4879	95.0224
NC_015438.2	71097698	71091856	SL4.0ch08	54377357	54383216	reverse	5843	95.9775
NC_015438.2	71099685	71099758	SL4.0ch08	49473449	49473522	forward	74	100
NC_015438.2	71099687	71099761	SL4.0ch12	3916374	3916448	forward	75	100
NC_015438.2	71099689	71099764	SL4.0ch09	17013127	17013202	forward	76	100
NC_015438.2	71099705	71097557	SL4.0ch08	57603331	57605465	reverse	2149	95.8256
NC_015438.2	71099715	71098085	SL4.0ch06	2694182	2695807	reverse	1631	96.0172
NC_015438.2	71099715	71097895	SL4.0ch05	52713935	52715752	reverse	1821	95.8402
NC_015438.2	71099719	71097557	SL4.0ch08	54383186	54385349	reverse	2163	95.4566
NC_015438.2	71099757	71091844	SL4.0ch07	55150948	55158873	reverse	7914	95.9215
NC_015438.2	71099761	71099687	SL4.0ch01	18687962	18688036	reverse	75	100
NC_015438.2	71099763	71099686	SL4.0ch02	36899076	36899153	reverse	78	98.7179
NC_015438.2	71100196	71099731	SL4.0ch01	28620125	28620590	reverse	466	96.1373
NC_015438.2	71113864	71119938	SL4.0ch01	64384817	64390891	forward	6075	100
NC_015438.2	71120306	71120373	SL4.0ch05	1459147	1459214	forward	68	100
NC_015438.2	71120308	71120378	SL4.0ch06	2360303	2360374	forward	71	98.6111
NC_015438.2	71120313	71130933	SL4.0ch01	64390837	64401458	forward	10621	99.9906
NC_015438.2	71120375	71120306	SL4.0ch05	4157010	4157079	reverse	70	100
NC_015438.2	71131662	71156048	SL4.0ch01	64401556	64425942	forward	24387	99.9918
NC_015438.2	71156751	71157350	SL4.0ch01	64439263	64439853	forward	600	95.0249
NC_015438.2	71156751	71166131	SL4.0ch01	64425858	64435227	forward	9381	99.7122
NC_015438.2	71159352	71158985	SL4.0ch04	25998785	25999150	reverse	368	96.1957
NC_015438.2	71159575	71158955	SL4.0ch06	20326036	20326655	reverse	621	97.1014
NC_015438.2	71159614	71158985	SL4.0ch07	46667075	46667702	reverse	630	95.7143
NC_015438.2	71161558	71158955	SL4.0ch01	36586313	36588887	reverse	2604	95.1631
NC_015438.2	71161624	71158992	SL4.0ch04	27226326	27228947	reverse	2633	95.4822
NC_015438.2	71166126	71158955	SL4.0ch10	26746218	26753382	reverse	7172	96.0891
NC_015438.2	71166131	71164107	SL4.0ch09	26808662	26810697	reverse	2025	95.189
NC_015438.2	71167827	71170440	SL4.0ch03	43547251	43549853	forward	2614	96.1421
NC_015438.2	71167827	71198455	SL4.0ch01	64435465	64466093	forward	30629	99.9412
NC_015438.2	71168346	71167896	SL4.0ch10	17950141	17950591	reverse	451	95.7871
NC_015438.2	71168629	71167896	SL4.0ch08	22483803	22484536	reverse	734	95.3678
NC_015438.2	71168629	71167896	SL4.0ch12	14009768	14010501	reverse	734	96.594
NC_015438.2	71168629	71167834	SL4.0ch02	507108	507903	reverse	796	96.1055
NC_015438.2	71168961	71168623	SL4.0ch11	17317115	17317454	reverse	339	95.5882
NC_015438.2	71170031	71167829	SL4.0ch02	6513264	6515466	reverse	2203	95.4174
NC_015438.2	71170031	71167828	SL4.0ch09	48261798	48264002	reverse	2204	96.1905
NC_015438.2	71170031	71167827	SL4.0ch09	26806217	26808423	reverse	2205	95.154
NC_015438.2	71170031	71167827	SL4.0ch10	26743786	26745975	reverse	2205	95.7389
NC_015438.2	71170441	71170095	SL4.0ch03	35450838	35451187	reverse	347	95.7143
NC_015438.2	71183103	71182880	SL4.0ch07	60390940	60391163	reverse	224	96.4286
NC_015438.2	71193157	71192959	SL4.0ch10	28929855	28930052	reverse	199	95
NC_015438.2	71193192	71192972	SL4.0ch12	58539329	58539549	reverse	221	96.8468
NC_015438.2	71197686	71197523	SL4.0ch02	49992180	49992344	reverse	164	96.3636
NC_015438.2	71197686	71197522	SL4.0ch03	1224666	1224830	reverse	165	95.1515
NC_015438.2	71708456	71767691	SL4.0ch01	64474304	64533534	forward	59236	99.9662
NC_015438.2	71719949	71719205	SL4.0ch07	40724337	40725080	reverse	745	95.3146
NC_015438.2	71719973	71719205	SL4.0ch10	3676197	3676967	reverse	769	95.0713
NC_015438.2	71720011	71719205	SL4.0ch03	41827946	41828753	reverse	807	98.0198
NC_015438.2	71720060	71719205	SL4.0ch08	46378897	46379750	reverse	856	95.1049
NC_015438.2	71721442	71719264	SL4.0ch11	16712015	16714195	reverse	2179	95.7457
NC_015438.2	71721547	71719216	SL4.0ch09	58437966	58440272	reverse	2332	95.4176
NC_015438.2	71722772	71719205	SL4.0ch07	3141290	3144820	reverse	3568	96.1689
NC_015438.2	71722785	71719205	SL4.0ch06	26643115	26646696	reverse	3581	96.5191
NC_015438.2	71723277	71719205	SL4.0ch07	45403944	45407990	reverse	4073	96.4216
NC_015438.2	71723769	71722975	SL4.0ch07	3140403	3141198	reverse	795	98.1156
NC_015438.2	71724245	71719204	SL4.0ch11	17336977	17342008	reverse	5042	95.1855
NC_015438.2	71725328	71719205	SL4.0ch01	6641508	6647570	reverse	6124	95.439
NC_015438.2	71725347	71724537	SL4.0ch03	41827946	41828755	reverse	811	97.9038
NC_015438.2	71728308	71728061	SL4.0ch01	5440172	5440416	reverse	248	96.371
NC_015438.2	71729557	71728073	SL4.0ch02	32262343	32263823	reverse	1485	95.6463
NC_015438.2	71729817	71729669	SL4.0ch10	11462876	11463026	reverse	149	96.0265
NC_015438.2	71730500	71729816	SL4.0ch11	50549318	50549987	reverse	685	95.3353
NC_015438.2	71730500	71729815	SL4.0ch10	2395704	2396393	reverse	686	96.8345
NC_015438.2	71730889	71729817	SL4.0ch06	35615589	35616665	reverse	1073	97.4122
NC_015438.2	71731634	71730023	SL4.0ch04	39045999	39047603	reverse	1612	95.356
NC_015438.2	71732494	71730312	SL4.0ch04	10350844	10353025	reverse	2183	95.1443
NC_015438.2	71732876	71731440	SL4.0ch07	61415076	61416509	reverse	1437	96.9381
NC_015438.2	71733315	71729823	SL4.0ch10	2389698	2393180	reverse	3493	96.1878
NC_015438.2	71734701	71729990	SL4.0ch09	4308933	4313640	reverse	4712	95.5353
NC_015438.2	71734748	71729817	SL4.0ch05	8169673	8174606	reverse	4932	97.5141
NC_015438.2	71735222	71729817	SL4.0ch05	24652805	24658186	reverse	5406	97.5254
NC_015438.2	71735223	71729816	SL4.0ch11	48917313	48922737	reverse	5408	96.7144
NC_015438.2	71735225	71729818	SL4.0ch10	31587831	31593229	reverse	5408	95.3702
NC_015438.2	71735660	71729817	SL4.0ch02	27947766	27953632	reverse	5844	97.0948
NC_015438.2	71735660	71729817	SL4.0ch12	7221955	7227852	reverse	5844	95.5766
NC_015438.2	71735661	71729817	SL4.0ch12	12893568	12899405	reverse	5845	96.0625
NC_015438.2	71735666	71735159	SL4.0ch06	35615972	35616467	reverse	508	95.2756
NC_015438.2	71735902	71735661	SL4.0ch02	25345115	25345356	reverse	242	96.281
NC_015438.2	71735902	71735661	SL4.0ch02	32261881	32262121	reverse	242	96.7078
NC_015438.2	71735902	71735661	SL4.0ch11	11097303	11097545	reverse	242	97.1193
NC_015438.2	71762326	71762137	SL4.0ch11	32860493	32860682	reverse	190	97.3684
NC_015438.2	71767527	71767093	SL4.0ch07	60022036	60022468	reverse	435	95.1835
NC_015438.2	71767692	71767093	SL4.0ch03	11724483	11725081	reverse	600	95
NC_015438.2	71768458	71770085	SL4.0ch01	79064441	79066073	forward	1628	97.1848
NC_015438.2	71768458	71837339	SL4.0ch01	64533624	64602498	forward	68882	99.9724
NC_015438.2	71786188	71786121	SL4.0ch02	26308367	26308434	reverse	68	100
NC_015438.2	71802638	71802248	SL4.0ch11	8457755	8458147	reverse	391	96.6921
NC_015438.2	71803412	71802253	SL4.0ch08	54904369	54905524	reverse	1160	95.2096
NC_015438.2	71803436	71802248	SL4.0ch04	6072318	6073497	reverse	1189	95.4052
NC_015438.2	71803436	71802244	SL4.0ch03	46545759	46546944	reverse	1193	96.4047
NC_015438.2	71803595	71803412	SL4.0ch06	43697542	43697725	reverse	184	98.3696
NC_015438.2	71803595	71802248	SL4.0ch01	5324446	5325768	reverse	1348	95.0407
NC_015438.2	71803976	71803617	SL4.0ch06	46728529	46728883	reverse	360	96.3889
NC_015438.2	71804087	71803234	SL4.0ch06	32250962	32251816	reverse	854	96.6082
NC_015438.2	71804088	71803234	SL4.0ch08	57575779	57576648	reverse	855	95.5172
NC_015438.2	71804088	71803234	SL4.0ch09	67286497	67287351	reverse	855	97.3099
NC_015438.2	71804090	71803234	SL4.0ch12	48932485	48933340	reverse	857	97.2028
NC_015438.2	71804099	71803234	SL4.0ch03	10199034	10199898	reverse	866	95.612
NC_015438.2	71836962	71836863	SL4.0ch09	19600853	19600954	reverse	100	97.0588
NC_015438.2	71838385	71838456	SL4.0ch04	39051172	39051243	forward	72	100
NC_015438.2	71838388	71846912	SL4.0ch01	64602456	64610979	forward	8525	99.8945
NC_015438.2	71838457	71838389	SL4.0ch06	17209365	17209433	reverse	69	100
NC_015438.2	71846912	71846781	SL4.0ch03	8681664	8681798	reverse	132	96.2963
NC_015438.2	71847046	71851777	SL4.0ch01	64611089	64615818	forward	4732	99.9577
NC_015438.2	71855747	71861116	SL4.0ch01	64619364	64624733	forward	5370	99.9628
NC_015438.2	71861365	71862498	SL4.0ch01	64625102	64626235	forward	1134	100
NC_015438.2	71862496	71861366	SL4.0ch06	572675	573805	reverse	1131	95.8444
NC_015438.2	71864394	71903323	SL4.0ch01	64629255	64668181	forward	38930	99.9589
NC_015438.2	71877201	71877370	SL4.0ch12	59950427	59950596	forward	170	95.2941
NC_015438.2	71877356	71877431	SL4.0ch09	49377148	49377224	forward	76	98.7013
NC_015438.2	71877369	71877435	SL4.0ch01	2034011	2034077	forward	67	100
NC_015438.2	71877371	71877436	SL4.0ch05	59912668	59912733	forward	66	100
NC_015438.2	71877373	71877444	SL4.0ch10	45275017	45275088	forward	72	98.6111
NC_015438.2	71877374	71877440	SL4.0ch07	14366752	14366818	forward	67	100
NC_015438.2	71877375	71877443	SL4.0ch10	4152245	4152313	forward	69	100
NC_015438.2	71877431	71877363	SL4.0ch07	5629277	5629345	reverse	69	100
NC_015438.2	71877434	71877369	SL4.0ch07	60318262	60318327	reverse	66	100
NC_015438.2	71877436	71877372	SL4.0ch02	38292819	38292883	reverse	65	100
NC_015438.2	71877443	71877373	SL4.0ch01	75493064	75493134	reverse	71	100
NC_015438.2	71885878	71880607	SL4.0ch04	52100168	52105464	reverse	5272	95.3962
NC_015438.2	71905048	71905704	SL4.0ch01	64672239	64672894	forward	657	99.3912
NC_015438.2	71905701	71905048	SL4.0ch02	30321259	30321911	reverse	654	97.7064
NC_015438.2	71905704	71905051	SL4.0ch11	40336090	40336743	reverse	654	95.8716
NC_015438.2	71914808	71927336	SL4.0ch01	64680244	64692769	forward	12529	99.9282
NC_015438.2	71927357	71928310	SL4.0ch01	64692957	64693911	forward	954	99.8953
NC_015438.2	71928331	72129650	SL4.0ch01	64694013	64895309	forward	201320	99.9692
NC_015438.2	71931004	71930560	SL4.0ch01	33944	34390	reverse	445	95.7494
NC_015438.2	71932295	71932222	SL4.0ch08	44360493	44360566	reverse	74	100
NC_015438.2	71932296	71932225	SL4.0ch01	85707595	85707666	reverse	72	100
NC_015438.2	71932301	71932228	SL4.0ch01	65695256	65695329	reverse	74	100
NC_015438.2	71932302	71932233	SL4.0ch04	44435865	44435934	reverse	70	100
NC_015438.2	71932303	71932238	SL4.0ch11	43225182	43225247	reverse	66	100
NC_015438.2	71932306	71932227	SL4.0ch03	1172987	1173066	reverse	80	97.5
NC_015438.2	71950997	71950920	SL4.0ch04	29134808	29134886	reverse	78	96.2025
NC_015438.2	71990525	71990425	SL4.0ch05	55877792	55877892	reverse	101	98.0198
NC_015438.2	72088837	72086809	SL4.0ch12	31441601	31443628	reverse	2029	95.224
NC_015438.2	72090507	72089769	SL4.0ch12	31439124	31439860	reverse	739	95.3992
NC_015438.2	72112610	72112685	SL4.0ch01	34275651	34275726	forward	76	100
NC_015438.2	72112690	72112610	SL4.0ch09	15118563	15118643	reverse	81	100
NC_015438.2	72112697	72112612	SL4.0ch04	42742736	42742821	reverse	86	98.8372
NC_015438.2	72130430	72134090	SL4.0ch03	53764674	53768327	forward	3661	95.7127
NC_015438.2	72130430	72175977	SL4.0ch01	64895559	64941103	forward	45548	99.9715
NC_015438.2	72133245	72130430	SL4.0ch04	6800384	6803181	reverse	2816	95.8111
NC_015438.2	72133530	72130430	SL4.0ch09	45141942	45145042	reverse	3101	95.7769
NC_015438.2	72134087	72130430	SL4.0ch01	69623646	69627305	reverse	3658	96.3934
NC_015438.2	72134090	72130931	SL4.0ch01	25412646	25415802	reverse	3160	95.3481
NC_015438.2	72134090	72130645	SL4.0ch03	60229265	60232699	reverse	3446	95.8225
NC_015438.2	72134090	72130436	SL4.0ch03	55510542	55514195	reverse	3655	95.9245
NC_015438.2	72134090	72130430	SL4.0ch02	29950772	29954433	reverse	3661	96.2043
NC_015438.2	72134090	72130430	SL4.0ch05	22197398	22201028	reverse	3661	95.03
NC_015438.2	72134090	72130430	SL4.0ch06	2280403	2284063	reverse	3661	96.4227
NC_015438.2	72134090	72130430	SL4.0ch07	64969960	64973619	reverse	3661	95.6878
NC_015438.2	72134090	72130430	SL4.0ch08	3868279	3871940	reverse	3661	96.4227
NC_015438.2	72134090	72130430	SL4.0ch08	55846375	55850038	reverse	3661	96.4793
NC_015438.2	72134090	72130430	SL4.0ch11	49080048	49083709	reverse	3661	95.5489
NC_015438.2	72134090	72130430	SL4.0ch11	49244267	49247913	reverse	3661	95.7662
NC_015438.2	72134090	72130430	SL4.0ch12	54998652	55002299	reverse	3661	96.1496
NC_015438.2	72134097	72130430	SL4.0ch01	14101773	14105437	reverse	3668	95.8856
NC_015438.2	72134097	72130430	SL4.0ch02	28998613	29002278	reverse	3668	95.3431
NC_015438.2	72134097	72130430	SL4.0ch04	20208137	20211799	reverse	3668	95.2057
NC_015438.2	72134097	72130430	SL4.0ch10	10503139	10506807	reverse	3668	95.3951
NC_015438.2	72135089	72134835	SL4.0ch10	58589178	58589432	reverse	255	97.2549
NC_015438.2	72136946	72136882	SL4.0ch08	534331	534395	reverse	65	100
NC_015438.2	72160595	72160678	SL4.0ch08	19104897	19104980	forward	84	100
NC_015438.2	72160598	72160679	SL4.0ch08	7189228	7189309	forward	82	100
NC_015438.2	72160599	72160682	SL4.0ch12	45963184	45963267	forward	84	100
NC_015438.2	72160607	72160683	SL4.0ch08	47041059	47041135	forward	77	100
NC_015438.2	72160618	72160685	SL4.0ch01	84454393	84454460	forward	68	100
NC_015438.2	72160659	72160594	SL4.0ch05	25074421	25074486	reverse	66	100
NC_015438.2	72160679	72160595	SL4.0ch10	46071471	46071555	reverse	85	100
NC_015438.2	72175972	72175824	SL4.0ch08	3066085	3066234	reverse	149	96.6667
NC_015438.2	72175977	72175738	SL4.0ch04	46590198	46590438	reverse	240	95.0207
NC_015438.2	72175977	72175737	SL4.0ch12	30015419	30015658	reverse	241	96.281
NC_015438.2	72176658	72207381	SL4.0ch01	64941474	64972199	forward	30724	99.9935
NC_015438.2	72207381	72206974	SL4.0ch09	31391385	31391792	reverse	408	97.0588
NC_015438.2	72209343	72210617	SL4.0ch01	64974499	64975773	forward	1275	100
NC_015438.2	72210469	72209350	SL4.0ch02	5331380	5332496	reverse	1120	95.625
NC_015438.2	72210469	72209350	SL4.0ch11	25433433	25434552	reverse	1120	95.9821
NC_015438.2	72210469	72209343	SL4.0ch03	16119016	16120140	reverse	1127	95.5634
NC_015438.2	72210469	72209343	SL4.0ch07	35464958	35466083	reverse	1127	95.9184
NC_015438.2	72210617	72210461	SL4.0ch03	16380776	16380932	reverse	157	97.4522
NC_015438.2	72210617	72210461	SL4.0ch07	57226630	57226786	reverse	157	98.0892
NC_015438.2	72213869	72422033	SL4.0ch01	64979520	65187663	forward	208165	99.9784
NC_015438.2	72286056	72285972	SL4.0ch00	2081797	2081881	reverse	85	100
NC_015438.2	72287560	72287281	SL4.0ch10	12952669	12952947	reverse	280	96.0714
NC_015438.2	72309875	72309781	SL4.0ch04	63578720	63578814	reverse	95	97.8947
NC_015438.2	72345249	72344984	SL4.0ch02	37929396	37929661	reverse	266	96.6165
NC_015438.2	72346573	72345724	SL4.0ch02	39475851	39476716	reverse	850	95.0346
NC_015438.2	72366153	72365497	SL4.0ch12	62825345	62826000	reverse	657	95.586
NC_015438.2	72366169	72365494	SL4.0ch02	49880127	49880804	reverse	676	95.2872
NC_015438.2	72366173	72365487	SL4.0ch01	84445559	84446244	reverse	687	95.1965
NC_015438.2	72409074	72408963	SL4.0ch11	47072165	47072276	reverse	112	95.5357
NC_015438.2	72416750	72415819	SL4.0ch05	31913165	31914089	reverse	932	95.8555
NC_015438.2	72416750	72415813	SL4.0ch10	45058546	45059492	reverse	938	97.0495
NC_015438.2	72417872	72415820	SL4.0ch08	12072547	12074607	reverse	2053	97.4782
NC_015438.2	72417874	72416868	SL4.0ch05	31912157	31913164	reverse	1007	98.0159
NC_015438.2	72417874	72416868	SL4.0ch10	45057549	45058545	reverse	1007	97.3214
NC_015438.2	72417874	72415819	SL4.0ch02	41972381	41974425	reverse	2056	97.385
NC_015438.2	72417875	72415822	SL4.0ch12	61308881	61310924	reverse	2054	97.0944
NC_015438.2	72422401	72495638	SL4.0ch01	65187762	65260989	forward	73238	99.9754
NC_015438.2	72485488	72486019	SL4.0ch06	3563147	3563677	forward	532	95.3008
NC_015438.2	72488340	72488122	SL4.0ch03	47661123	47661341	reverse	219	95.8904
NC_015438.2	72495120	72491026	SL4.0ch05	12124694	12128794	reverse	4095	95.2311
NC_015438.2	72495120	72490979	SL4.0ch05	7276314	7280446	reverse	4142	95.5454
NC_015438.2	72495637	72495191	SL4.0ch09	6079323	6079769	reverse	447	96.4206
NC_015438.2	72495637	72492727	SL4.0ch10	4327948	4330850	reverse	2911	95.8448
NC_015438.2	72495637	72491574	SL4.0ch08	37091240	37095293	reverse	4064	95.5987
NC_015438.2	72495637	72491190	SL4.0ch04	51270275	51274706	reverse	4448	95.0135
NC_015438.2	72495637	72491028	SL4.0ch03	3818691	3823306	reverse	4610	95.5243
NC_015438.2	72495637	72490979	SL4.0ch08	48181868	48186514	reverse	4659	95.3912
NC_015438.2	72495637	72490979	SL4.0ch09	9454000	9458656	reverse	4659	95.1381
NC_015438.2	72495637	72490972	SL4.0ch09	49072596	49077252	reverse	4666	95.3319
NC_015438.2	72495637	72490188	SL4.0ch09	43283034	43288489	reverse	5450	95.1179
NC_015438.2	72496407	72538758	SL4.0ch01	65261102	65303440	forward	42352	99.9646
NC_015438.2	72497037	72496568	SL4.0ch09	43288019	43288489	reverse	470	95.7537
NC_015438.2	72538756	72537841	SL4.0ch00	93998	94914	reverse	916	95.6379
NC_015438.2	72538758	72538354	SL4.0ch03	3969843	3970248	reverse	405	97.2906
NC_015438.2	72538758	72537940	SL4.0ch10	45007912	45008731	reverse	819	95.3715
NC_015438.2	72538758	72537889	SL4.0ch12	29169591	29170459	reverse	870	95.6422
NC_015438.2	72538758	72537843	SL4.0ch05	35732147	35733063	reverse	916	95.3159
NC_015438.2	72538758	72537843	SL4.0ch08	51892046	51892961	reverse	916	95.098
NC_015438.2	72538950	72539456	SL4.0ch01	65303749	65304255	forward	507	100
NC_015438.2	72539456	72538950	SL4.0ch07	24566844	24567351	reverse	507	95.8661
NC_015438.2	72539456	72538950	SL4.0ch07	5210076	5210583	reverse	507	96.6535
NC_015438.2	72539456	72538950	SL4.0ch08	54234648	54235155	reverse	507	96.4567
NC_015438.2	72539456	72538950	SL4.0ch09	58519902	58520409	reverse	507	96.6535
NC_015438.2	72539456	72538950	SL4.0ch10	20334661	20335168	reverse	507	96.8504
NC_015438.2	72539726	72566963	SL4.0ch01	65304256	65331487	forward	27238	99.9706
NC_015438.2	72542686	72539726	SL4.0ch12	29165805	29168771	reverse	2961	95.0538
NC_015438.2	72564696	72562855	SL4.0ch05	14478356	14480206	reverse	1842	96.3823
NC_015438.2	72566963	72565422	SL4.0ch05	14476818	14478358	reverse	1542	96.6948
NC_015438.2	72567911	72667224	SL4.0ch01	65332121	65431417	forward	99314	99.9758
NC_015438.2	72571768	72571145	SL4.0ch01	57056745	57057367	reverse	624	95.3674
NC_015438.2	72667616	72712543	SL4.0ch01	65431384	65476311	forward	44928	99.9777
NC_015438.2	72713436	72722037	SL4.0ch01	65476550	65485153	forward	8602	99.9303
NC_015438.2	72718419	72718177	SL4.0ch05	60958298	60958541	reverse	243	95.082
NC_015438.2	72718419	72718175	SL4.0ch07	40758278	40758523	reverse	245	97.1545
NC_015438.2	72727085	72732531	SL4.0ch01	65492200	65497645	forward	5447	99.9816
NC_015438.2	72733447	72767854	SL4.0ch01	65497615	65532029	forward	34408	99.9564
NC_015438.2	72767851	72767584	SL4.0ch09	50632810	50633077	reverse	268	97.3881
NC_015438.2	72768182	72772395	SL4.0ch01	65532381	65536594	forward	4214	99.8103
NC_015438.2	72772787	72789093	SL4.0ch01	65536721	65553009	forward	16307	99.6876
NC_015438.2	72789115	72795157	SL4.0ch01	65552969	65559011	forward	6043	99.9338
NC_015438.2	72795916	72842887	SL4.0ch01	65558976	65605945	forward	46972	99.9596
NC_015438.2	72801860	72800904	SL4.0ch01	65568753	65569693	reverse	957	95.4023
NC_015438.2	72802623	72802250	SL4.0ch03	49923946	49924319	reverse	374	96.2567
NC_015438.2	72805190	72803143	SL4.0ch10	57405722	57407793	reverse	2048	95.6145
NC_015438.2	72806353	72805692	SL4.0ch12	11091327	11091989	reverse	662	95.7768
NC_015438.2	72806632	72805692	SL4.0ch01	65563965	65564921	reverse	941	95.4023
NC_015438.2	72822948	72822005	SL4.0ch10	56512189	56513135	reverse	944	95.7983
NC_015438.2	72826156	72825487	SL4.0ch05	48309911	48310582	reverse	670	95.549
NC_015438.2	72835383	72834720	SL4.0ch12	61630527	61631192	reverse	664	96.8516
NC_015438.2	72835383	72834714	SL4.0ch05	48320145	48320814	reverse	670	95.9881
NC_015438.2	72842887	72841541	SL4.0ch02	18046155	18047500	reverse	1347	95.4714
NC_015438.2	72842887	72839989	SL4.0ch06	2563618	2566522	reverse	2899	95.6342
NC_015438.2	72842887	72839976	SL4.0ch10	43960133	43963048	reverse	2912	95.0342
NC_015438.2	72842887	72839595	SL4.0ch10	5974832	5978099	reverse	3293	95.5083
NC_015438.2	72842887	72839595	SL4.0ch12	7214788	7218081	reverse	3293	95.0211
NC_015438.2	72842887	72839594	SL4.0ch09	29735015	29738311	reverse	3294	95.5825
NC_015438.2	72843574	72853436	SL4.0ch01	65606436	65616297	forward	9863	99.9899
NC_015438.2	72844469	72843575	SL4.0ch06	2562231	2563125	reverse	895	96.4286
NC_015438.2	72844479	72843575	SL4.0ch04	12049110	12050015	reverse	905	96.3576
NC_015438.2	72844819	72843575	SL4.0ch07	53824780	53826024	reverse	1245	96.0674
NC_015438.2	72845668	72844023	SL4.0ch12	61775861	61777494	reverse	1646	95.0243
NC_015438.2	72845687	72843575	SL4.0ch11	50542810	50544906	reverse	2113	95.2314
NC_015438.2	72845699	72843575	SL4.0ch01	62504505	62506633	reverse	2125	95.493
NC_015438.2	72845699	72843575	SL4.0ch08	49741781	49743905	reverse	2125	95.3521
NC_015438.2	72845719	72843575	SL4.0ch01	8759566	8761710	reverse	2145	96.2791
NC_015438.2	72845721	72844486	SL4.0ch06	2579429	2580662	reverse	1236	95.3301
NC_015438.2	72845721	72843575	SL4.0ch00	6673766	6675916	reverse	2147	95.8198
NC_015438.2	72845721	72843575	SL4.0ch03	11542979	11545131	reverse	2147	96.052
NC_015438.2	72845721	72843575	SL4.0ch04	19701030	19703186	reverse	2147	95.7368
NC_015438.2	72845721	72843575	SL4.0ch05	53299524	53301676	reverse	2147	95.216
NC_015438.2	72845721	72843575	SL4.0ch07	4149388	4151541	reverse	2147	96.1003
NC_015438.2	72845721	72843575	SL4.0ch10	5972198	5974339	reverse	2147	96.4684
NC_015438.2	72853436	72853027	SL4.0ch11	10760444	10760852	reverse	410	96.5854
NC_015438.2	72853436	72852573	SL4.0ch02	28381431	28382293	reverse	864	96.412
NC_015438.2	72853436	72852573	SL4.0ch04	40317705	40318568	reverse	864	95.9491
NC_015438.2	72856388	72885539	SL4.0ch01	65618298	65647448	forward	29152	99.9794
NC_015438.2	72860105	72859663	SL4.0ch05	26154595	26155037	reverse	443	96.1625
NC_015438.2	72860107	72859663	SL4.0ch01	49900598	49901042	reverse	445	97.0787
NC_015438.2	72860107	72859663	SL4.0ch10	56009196	56009641	reverse	445	98.2063
NC_015438.2	72860107	72859663	SL4.0ch11	44681071	44681515	reverse	445	97.7528
NC_015438.2	72860478	72859663	SL4.0ch02	12798440	12799256	reverse	816	95.2264
NC_015438.2	72860478	72859663	SL4.0ch07	26405588	26406402	reverse	816	96.0784
NC_015438.2	72861037	72860919	SL4.0ch05	34763593	34763711	reverse	119	98.3193
NC_015438.2	72861037	72860640	SL4.0ch05	23329233	23329630	reverse	398	96.7337
NC_015438.2	72861757	72861346	SL4.0ch02	296720	297129	reverse	412	96.3592
NC_015438.2	72861758	72861347	SL4.0ch05	23328665	23329075	reverse	412	95.8738
NC_015438.2	72861769	72861346	SL4.0ch08	20653654	20654078	reverse	424	95.5399
NC_015438.2	72867036	72866920	SL4.0ch06	21392369	21392485	reverse	117	95.7265
NC_015438.2	72867535	72867034	SL4.0ch01	75204336	75204838	reverse	502	97.8131
NC_015438.2	72867535	72867034	SL4.0ch10	6393508	6394010	reverse	502	96.8191
NC_015438.2	72886657	72933131	SL4.0ch01	65648117	65694586	forward	46475	99.9828
NC_015438.2	72889774	72887082	SL4.0ch10	42478829	42481520	reverse	2693	95.4326
NC_015438.2	72934240	72988078	SL4.0ch01	65695267	65749111	forward	53839	99.974
NC_015438.2	72934308	72934240	SL4.0ch08	48286410	48286478	reverse	69	100
NC_015438.2	72950431	72950196	SL4.0ch10	56725963	56726198	reverse	236	96.6102
NC_015438.2	72950445	72950197	SL4.0ch10	44755030	44755277	reverse	249	95.5823
NC_015438.2	72950445	72950196	SL4.0ch05	22331618	22331866	reverse	250	97.6
NC_015438.2	72953377	72951028	SL4.0ch05	8250427	8252776	reverse	2350	95.151
NC_015438.2	72983134	72981515	SL4.0ch03	44738601	44740228	reverse	1620	95.089
NC_015438.2	72988076	72987612	SL4.0ch01	55292588	55293052	reverse	465	96.3441
NC_015438.2	72988076	72987612	SL4.0ch02	12975151	12975615	reverse	465	97.4194
NC_015438.2	72988076	72987609	SL4.0ch01	24374491	24374959	reverse	468	97.6546
NC_015438.2	72988076	72987609	SL4.0ch02	30914973	30915440	reverse	468	98.2906
NC_015438.2	72988076	72987609	SL4.0ch08	52666134	52666601	reverse	468	97.2222
NC_015438.2	72988076	72987609	SL4.0ch08	52137126	52137592	reverse	468	97.4359
NC_015438.2	72988078	72987609	SL4.0ch01	14717883	14718352	reverse	470	97.4468
NC_015438.2	72989126	73021528	SL4.0ch01	65749540	65781937	forward	32403	99.9753
NC_015438.2	72989265	72989126	SL4.0ch05	61543867	61544006	reverse	140	96.4286
NC_015438.2	72989265	72989126	SL4.0ch11	25279120	25279259	reverse	140	95
NC_015438.2	73021115	73020505	SL4.0ch11	28597998	28598606	reverse	611	97.3813
NC_015438.2	73021223	73020502	SL4.0ch04	9521461	9522182	reverse	722	96.6805
NC_015438.2	73021223	73020502	SL4.0ch12	10604128	10604848	reverse	722	97.3684
NC_015438.2	73022541	73033137	SL4.0ch01	65782137	65792730	forward	10597	99.934
NC_015438.2	73023666	73022544	SL4.0ch01	51146943	51148071	reverse	1123	97.7011
NC_015438.2	73023667	73022652	SL4.0ch08	13731120	13732140	reverse	1016	95.499
NC_015438.2	73023720	73023798	SL4.0ch01	16754891	16754969	forward	79	97.4684
NC_015438.2	73023727	73023799	SL4.0ch10	62707771	62707844	forward	73	98.6486
NC_015438.2	73023794	73023729	SL4.0ch04	2788197	2788262	reverse	66	100
NC_015438.2	73023795	73023730	SL4.0ch04	17222129	17222194	reverse	66	100
NC_015438.2	73025678	73024890	SL4.0ch07	9337754	9338531	reverse	789	95.4373
NC_015438.2	73030235	73029717	SL4.0ch07	7174475	7174993	reverse	519	95.5684
NC_015438.2	73034156	73087844	SL4.0ch01	65792991	65846693	forward	53689	99.946
NC_015438.2	73037881	73037596	SL4.0ch06	16004885	16005170	reverse	286	98.2517
NC_015438.2	73041882	73036698	SL4.0ch08	4765811	4771042	reverse	5185	95.4468
NC_015438.2	73057521	73056955	SL4.0ch06	33016495	33017061	reverse	567	95.9436
NC_015438.2	73057522	73056905	SL4.0ch06	42783576	42784192	reverse	618	97.2492
NC_015438.2	73057522	73056905	SL4.0ch10	57719885	57720502	reverse	618	97.0874
NC_015438.2	73088964	73124675	SL4.0ch01	65847203	65882913	forward	35712	99.9552
NC_015438.2	73124887	73206618	SL4.0ch01	65883186	65964900	forward	81732	99.9303
NC_015438.2	73162299	73162809	SL4.0ch01	65840514	65841024	forward	511	96.2818
NC_015438.2	73178636	73178328	SL4.0ch07	3836531	3836837	reverse	309	96.1165
NC_015438.2	73183548	73183302	SL4.0ch11	31718112	31718358	reverse	247	95.1417
NC_015438.2	73207752	73235489	SL4.0ch01	65965621	65993357	forward	27738	99.9748
NC_015438.2	73207825	73208068	SL4.0ch06	1202996	1203240	forward	244	95.9184
NC_015438.2	73208067	73207865	SL4.0ch06	1201929	1202133	reverse	203	96.0976
NC_015438.2	73230957	73229055	SL4.0ch01	5674269	5676170	reverse	1903	95.6408
NC_015438.2	73235170	73234309	SL4.0ch05	3653112	3653972	reverse	862	96.6396
NC_015438.2	73236321	73241671	SL4.0ch01	65993406	65998756	forward	5351	100
NC_015438.2	73238844	73236321	SL4.0ch01	5667311	5669828	reverse	2524	95.5336
NC_015438.2	73238956	73236321	SL4.0ch09	24969911	24972550	reverse	2636	95.1894
NC_015438.2	73238958	73236321	SL4.0ch02	3624538	3627174	reverse	2638	95.6061
NC_015438.2	73238961	73236322	SL4.0ch09	46048310	46050934	reverse	2640	95.4201
NC_015438.2	73241665	73240986	SL4.0ch06	31681590	31682271	reverse	680	96.9208
NC_015438.2	73242092	73245456	SL4.0ch01	65999127	66002491	forward	3365	100
NC_015438.2	73245477	73286342	SL4.0ch01	66002691	66043553	forward	40866	99.9731
NC_015438.2	73259648	73259396	SL4.0ch00	3707897	3708149	reverse	253	97.2332
NC_015438.2	73268626	73268399	SL4.0ch05	54397525	54397752	reverse	228	96.4912
NC_015438.2	73270297	73268638	SL4.0ch06	16699153	16700814	reverse	1660	95.0662
NC_015438.2	73270666	73269365	SL4.0ch10	8715545	8716847	reverse	1302	95.472
NC_015438.2	73272446	73270593	SL4.0ch01	54255624	54257476	reverse	1854	95.5771
NC_015438.2	73272934	73272699	SL4.0ch12	58944074	58944308	reverse	236	96.1864
NC_015438.2	73272934	73270400	SL4.0ch07	55370364	55372901	reverse	2535	95.0845
NC_015438.2	73272934	73268399	SL4.0ch04	7790665	7795206	reverse	4536	95.4886
NC_015438.2	73272934	73268350	SL4.0ch09	58732805	58737385	reverse	4585	95.2474
NC_015438.2	73272935	73269979	SL4.0ch03	52828221	52831177	reverse	2957	95.4392
NC_015438.2	73272935	73268349	SL4.0ch01	27991922	27996508	reverse	4587	95.1209
NC_015438.2	73276426	73276144	SL4.0ch00	5147171	5147452	reverse	283	95.053
NC_015438.2	73286026	73283429	SL4.0ch03	37061334	37063933	reverse	2598	95.3292
NC_015438.2	73286341	73283956	SL4.0ch02	7469757	7472137	reverse	2386	96.1893
NC_015438.2	73286341	73283956	SL4.0ch03	6689354	6691729	reverse	2386	95.0566
NC_015438.2	73286341	73283512	SL4.0ch08	37140795	37143599	reverse	2830	95.2297
NC_015438.2	73286341	73283429	SL4.0ch01	64097892	64100790	reverse	2913	96.1921
NC_015438.2	73286341	73283429	SL4.0ch02	31568820	31571687	reverse	2913	95.3018
NC_015438.2	73286341	73283429	SL4.0ch02	7760374	7763277	reverse	2913	95.4421
NC_015438.2	73286341	73283429	SL4.0ch05	62550502	62553395	reverse	2913	96.0879
NC_015438.2	73286341	73283429	SL4.0ch11	31039880	31042779	reverse	2913	95.8848
NC_015438.2	73286341	73283429	SL4.0ch12	62378555	62381457	reverse	2913	96.7399
NC_015438.2	73288134	73322883	SL4.0ch01	66045692	66080444	forward	34750	99.9799
NC_015438.2	73289005	73288305	SL4.0ch09	59316403	59317090	reverse	701	95.1567
NC_015438.2	73311989	73311905	SL4.0ch01	15529947	15530031	reverse	85	100
NC_015438.2	73328436	73361149	SL4.0ch01	66086674	66119428	forward	32714	99.8016
NC_015438.2	73329530	73331241	SL4.0ch06	35860798	35862509	forward	1712	96.4494
NC_015438.2	73329533	73331245	SL4.0ch09	64829831	64831529	forward	1713	95.1191
NC_015438.2	73329657	73329526	SL4.0ch07	65599516	65599648	reverse	132	97.7444
NC_015438.2	73359313	73359108	SL4.0ch06	32524469	32524674	reverse	206	96.6019
NC_015438.2	73359496	73359324	SL4.0ch07	47213114	47213286	reverse	173	98.2659
NC_015438.2	73361144	73359758	SL4.0ch01	81428477	81429863	reverse	1387	95.3136
NC_015438.2	73363426	73365618	SL4.0ch01	66121098	66123290	forward	2193	100
NC_015438.2	73364102	73363426	SL4.0ch01	73615810	73616486	reverse	677	95.2872
NC_015438.2	73364102	73363426	SL4.0ch05	8499565	8500240	reverse	677	95.1399
NC_015438.2	73364106	73363426	SL4.0ch03	48562021	48562701	reverse	681	95.3148
NC_015438.2	73364358	73363426	SL4.0ch12	58571410	58572339	reverse	933	95.1768
NC_015438.2	73365555	73365621	SL4.0ch04	12893461	12893527	forward	67	100
NC_015438.2	73365556	73428459	SL4.0ch01	66123314	66186201	forward	62904	99.9603
NC_015438.2	73365619	73365554	SL4.0ch12	46142177	46142242	reverse	66	100
NC_015438.2	73365624	73365556	SL4.0ch10	57471856	57471924	reverse	69	100
NC_015438.2	73365625	73365556	SL4.0ch04	12235414	12235483	reverse	70	98.5714
NC_015438.2	73378976	73379568	SL4.0ch08	48591432	48592027	forward	593	95.1424
NC_015438.2	73379568	73378976	SL4.0ch03	3387375	3387970	reverse	593	95.8054
NC_015438.2	73379570	73378976	SL4.0ch07	62899481	62900079	reverse	595	95.3255
NC_015438.2	73379648	73379556	SL4.0ch07	1199690	1199782	reverse	93	98.9247
NC_015438.2	73379651	73379556	SL4.0ch10	56185526	56185621	reverse	96	97.9167
NC_015438.2	73398656	73399056	SL4.0ch12	64111945	64112345	forward	401	98.7531
NC_015438.2	73399053	73398832	SL4.0ch01	6279950	6280172	reverse	222	98.2063
NC_015438.2	73399053	73398656	SL4.0ch04	49419573	49419969	reverse	398	97.2431
NC_015438.2	73399053	73398655	SL4.0ch01	20601368	20601765	reverse	399	96.9925
NC_015438.2	73399055	73398909	SL4.0ch02	34001282	34001428	reverse	147	99.3197
NC_015438.2	73399056	73398890	SL4.0ch11	33041341	33041507	reverse	167	98.2036
NC_015438.2	73416087	73411962	SL4.0ch09	57964065	57968182	reverse	4126	95.4457
NC_015438.2	73428073	73427834	SL4.0ch11	10761298	10761537	reverse	240	98.3333
NC_015438.2	73428078	73427834	SL4.0ch10	44602219	44602463	reverse	245	96.3265
NC_015438.2	73428211	73427834	SL4.0ch04	58311429	58311806	reverse	378	98.4127
NC_015438.2	73428459	73427834	SL4.0ch03	55514238	55514863	reverse	626	96.9697
NC_015438.2	73430762	73470733	SL4.0ch01	66188481	66228452	forward	39972	99.9825
NC_015438.2	73432144	73431817	SL4.0ch10	39871494	39871821	reverse	328	96.0366
NC_015438.2	73432360	73430762	SL4.0ch06	2280224	2281820	reverse	1599	96.3102
NC_015438.2	73432438	73430762	SL4.0ch01	3943519	3945193	reverse	1677	95.9476
NC_015438.2	73432438	73430762	SL4.0ch04	20207888	20209564	reverse	1677	95.1161
NC_015438.2	73432438	73430762	SL4.0ch10	54869490	54871168	reverse	1677	95.119
NC_015438.2	73432438	73430762	SL4.0ch10	58584851	58586527	reverse	1677	96.1263
NC_015438.2	73432438	73430762	SL4.0ch12	54998393	55000056	reverse	1677	95.4735
NC_015438.2	73470732	73470235	SL4.0ch04	20181840	20182337	reverse	498	97.992
NC_015438.2	73470733	73470236	SL4.0ch07	32640173	32640671	reverse	498	96.3928
NC_015438.2	73470733	73470235	SL4.0ch07	29461992	29462490	reverse	499	97.5952
NC_015438.2	73473129	73473734	SL4.0ch01	66230637	66231242	forward	606	100
NC_015438.2	73473733	73473129	SL4.0ch01	69306931	69307535	reverse	605	95.7025
NC_015438.2	73473733	73473129	SL4.0ch01	9633116	9633720	reverse	605	97.5207
NC_015438.2	73473734	73473129	SL4.0ch07	23524663	23525268	reverse	606	98.5149
NC_015438.2	73473734	73473129	SL4.0ch11	7885299	7885904	reverse	606	98.1848
NC_015438.2	73477370	73486490	SL4.0ch01	66235617	66244736	forward	9121	99.989
NC_015438.2	73477611	73477371	SL4.0ch07	33155379	33155618	reverse	241	98.7552
NC_015438.2	73477611	73477370	SL4.0ch07	42522464	42522705	reverse	242	98.7603
NC_015438.2	73488029	73494045	SL4.0ch01	66245369	66251385	forward	6017	100
NC_015438.2	73493960	73493759	SL4.0ch12	19707609	19707810	reverse	202	95.0495
NC_015438.2	73493960	73488453	SL4.0ch10	15079954	15085462	reverse	5508	95.2467
NC_015438.2	73495336	73703258	SL4.0ch01	66252605	66460491	forward	207923	99.9803
NC_015438.2	73610066	73609946	SL4.0ch00	6884291	6884411	reverse	121	98.3471
NC_015438.2	73701580	73700108	SL4.0ch12	8998740	9000217	reverse	1473	95.8756
NC_015438.2	73702582	73700488	SL4.0ch06	32700657	32702745	reverse	2095	96.0514
NC_015438.2	73703258	73701489	SL4.0ch04	8837196	8838972	reverse	1770	95.2193
NC_015438.2	73703258	73701485	SL4.0ch12	3003271	3005050	reverse	1774	96.1841
NC_015438.2	73703258	73700488	SL4.0ch05	11344065	11346846	reverse	2771	95.546
NC_015438.2	73703258	73700488	SL4.0ch08	20775243	20778019	reverse	2771	95.2227
NC_015438.2	73703258	73700484	SL4.0ch10	57913439	57916226	reverse	2775	95.3763
NC_015438.2	73703258	73699193	SL4.0ch03	10857706	10861784	reverse	4066	95.8874
NC_015438.2	73703258	73699166	SL4.0ch11	50633995	50638098	reverse	4093	95.1895
NC_015438.2	73703258	73699049	SL4.0ch12	53661650	53665863	reverse	4210	95.0402
NC_015438.2	73703258	73699036	SL4.0ch09	62047418	62051672	reverse	4223	95.1162
NC_015438.2	73703523	73704450	SL4.0ch01	66460526	66461453	forward	928	100
NC_015438.2	73704316	73703523	SL4.0ch01	32614279	32615070	reverse	794	96.8514
NC_015438.2	73704316	73703523	SL4.0ch05	42783306	42784098	reverse	794	95.3401
NC_015438.2	73704316	73703523	SL4.0ch09	48969949	48970743	reverse	794	95.0943
NC_015438.2	73704316	73703523	SL4.0ch12	12201436	12202231	reverse	794	96.608
NC_015438.2	73704449	73704311	SL4.0ch08	33904374	33904512	reverse	139	96.4029
NC_015438.2	73704450	73704311	SL4.0ch12	45981559	45981698	reverse	140	97.1429
NC_015438.2	73704599	73755174	SL4.0ch01	66461692	66512252	forward	50576	99.9624
NC_015438.2	73704800	73704602	SL4.0ch03	25720156	25720353	reverse	199	97.9899
NC_015438.2	73755666	73802322	SL4.0ch01	66512181	66558841	forward	46657	99.9529
NC_015438.2	73766917	73766838	SL4.0ch05	15266515	15266594	reverse	80	98.75
NC_015438.2	73805462	73810707	SL4.0ch01	66562046	66567288	forward	5246	99.9428
NC_015438.2	73810728	73811238	SL4.0ch01	66567848	66568358	forward	511	100
NC_015438.2	73811595	73814041	SL4.0ch11	51153241	51155681	forward	2447	95.7125
NC_015438.2	73811595	73827480	SL4.0ch01	66568997	66584881	forward	15886	99.9937
NC_015438.2	73812637	73811595	SL4.0ch02	30125922	30126965	reverse	1043	95.2107
NC_015438.2	73813756	73811595	SL4.0ch06	18007188	18009349	reverse	2162	95.4693
NC_015438.2	73814009	73811595	SL4.0ch11	51157644	51160054	reverse	2415	95.573
NC_015438.2	73814016	73811595	SL4.0ch04	23356521	23358939	reverse	2422	95.4189
NC_015438.2	73814016	73811595	SL4.0ch12	5045198	5047599	reverse	2422	95.2951
NC_015438.2	73814017	73813627	SL4.0ch05	63081844	63082236	reverse	391	97.201
NC_015438.2	73814017	73811595	SL4.0ch04	58849655	58852077	reverse	2423	96.6172
NC_015438.2	73814017	73811595	SL4.0ch11	31215699	31218111	reverse	2423	96.1221
NC_015438.2	73814036	73811940	SL4.0ch07	6254785	6256880	reverse	2097	96.0439
NC_015438.2	73814040	73811598	SL4.0ch03	53764221	53766660	reverse	2443	95.7856
NC_015438.2	73814041	73811884	SL4.0ch01	14717288	14719446	reverse	2158	96.0648
NC_015438.2	73814041	73811595	SL4.0ch01	65615409	65617855	reverse	2447	95.8742
NC_015438.2	73827480	73826423	SL4.0ch10	59747507	59748562	reverse	1058	95.3686
NC_015438.2	73827480	73826417	SL4.0ch01	66029083	66030147	reverse	1064	95.0235
NC_015438.2	73828164	73886839	SL4.0ch01	66584597	66643277	forward	58676	99.9881
NC_015438.2	73880554	73880410	SL4.0ch04	28692179	28692323	reverse	145	96.5517
NC_015438.2	73886837	73886040	SL4.0ch05	60827112	60827909	reverse	798	97.2431
NC_015438.2	73886860	73889515	SL4.0ch01	66643561	66646216	forward	2656	100
NC_015438.2	73887987	73886860	SL4.0ch05	60825709	60826826	reverse	1128	96.5578
NC_015438.2	73889515	73887751	SL4.0ch01	29867191	29868957	reverse	1765	95.8286
NC_015438.2	73889707	73931360	SL4.0ch01	66646736	66688301	forward	41654	99.7839
NC_015438.2	73890763	73889707	SL4.0ch01	29865616	29866672	reverse	1057	95.1796
NC_015438.2	73894492	73895163	SL4.0ch04	56116943	56117611	forward	672	97.3333
NC_015438.2	73895160	73894496	SL4.0ch07	2819429	2820100	reverse	665	95.9941
NC_015438.2	73904076	73903535	SL4.0ch02	33932678	33933219	reverse	542	96.6851
NC_015438.2	73904494	73903537	SL4.0ch05	6931602	6932557	reverse	958	98.1211
NC_015438.2	73904494	73903535	SL4.0ch05	6924400	6925355	reverse	960	97.7083
NC_015438.2	73904551	73903536	SL4.0ch02	33942955	33943969	reverse	1016	97.8346
NC_015438.2	73905699	73904812	SL4.0ch02	33931110	33931997	reverse	888	96.6292
NC_015438.2	73905699	73904812	SL4.0ch07	62767118	62768006	reverse	888	95.5056
NC_015438.2	73931381	73935775	SL4.0ch01	66688516	66692910	forward	4395	100
NC_015438.2	73935774	73934370	SL4.0ch12	15239196	15240597	reverse	1405	95.1099
NC_015438.2	73939159	73947665	SL4.0ch01	66697207	66705689	forward	8507	99.6944
NC_015438.2	73942363	73942266	SL4.0ch04	6261251	6261349	reverse	98	97.9798
NC_015438.2	73944790	73943811	SL4.0ch01	54717316	54718294	reverse	980	95.6167
NC_015438.2	73944790	73942477	SL4.0ch06	8270138	8272454	reverse	2314	95.4271
NC_015438.2	73944790	73941564	SL4.0ch09	7026618	7029846	reverse	3227	95.3294
NC_015438.2	73944932	73944789	SL4.0ch04	16614281	16614424	reverse	144	95.8333
NC_015438.2	73947665	73947357	SL4.0ch06	8272839	8273148	reverse	309	95.8065
NC_015438.2	73947686	73974874	SL4.0ch01	66706211	66733396	forward	27189	99.989
NC_015438.2	73976272	73980115	SL4.0ch01	66734925	66738763	forward	3844	99.8699
NC_015438.2	73980136	74011220	SL4.0ch01	66739257	66770349	forward	31085	99.9421
NC_015438.2	73981249	73980136	SL4.0ch07	60534522	60535643	reverse	1114	95.7484
NC_015438.2	73981255	73980136	SL4.0ch01	62553291	62554427	reverse	1120	96.6579
NC_015438.2	73981255	73980136	SL4.0ch01	74990907	74992039	reverse	1120	96.9109
NC_015438.2	73981255	73980136	SL4.0ch05	5096698	5097831	reverse	1120	95.8663
NC_015438.2	73981255	73980136	SL4.0ch05	64390408	64391542	reverse	1120	96.5639
NC_015438.2	74010521	74010308	SL4.0ch02	32706365	32706578	reverse	214	97.1963
NC_015438.2	74011220	74010308	SL4.0ch01	42525952	42526864	reverse	913	97.3713
NC_015438.2	74011220	74010308	SL4.0ch09	7089218	7090130	reverse	913	96.7141
NC_015438.2	74011220	74010075	SL4.0ch01	14104958	14106097	reverse	1146	95.3752
NC_015438.2	74011220	74010075	SL4.0ch05	12077024	12078168	reverse	1146	97.0332
NC_015438.2	74011220	74010075	SL4.0ch07	40761703	40762846	reverse	1146	96.4223
NC_015438.2	74011220	74010075	SL4.0ch07	46492829	46493974	reverse	1146	96.9459
NC_015438.2	74011241	74012496	SL4.0ch01	66770942	66772197	forward	1256	100
NC_015438.2	74012493	74011250	SL4.0ch11	51152904	51154145	reverse	1244	95.9036
NC_015438.2	74012493	74011241	SL4.0ch11	30192930	30194183	reverse	1253	96.1722
NC_015438.2	74012496	74011251	SL4.0ch11	49081378	49082624	reverse	1246	96.3111
NC_015438.2	74012496	74011250	SL4.0ch05	53746819	53748065	reverse	1247	95.4327
NC_015438.2	74014108	74034281	SL4.0ch01	66773547	66793718	forward	20174	99.9703
NC_015438.2	74033411	74032765	SL4.0ch09	61157047	61157691	reverse	647	96.142
NC_015438.2	74033411	74032761	SL4.0ch07	60933300	60933954	reverse	651	96.9512
NC_015438.2	74034281	74033411	SL4.0ch12	34405734	34406601	reverse	871	95.4076
NC_015438.2	74035530	74059015	SL4.0ch01	66793803	66817322	forward	23486	99.8087
NC_015438.2	74039984	74039031	SL4.0ch07	60932350	60933305	reverse	954	97.0711
NC_015438.2	74059898	74061408	SL4.0ch01	66817774	66819284	forward	1511	100
NC_015438.2	74061108	74059900	SL4.0ch04	23675578	23676785	reverse	1209	95.3681
NC_015438.2	74061108	74059900	SL4.0ch10	12532799	12534007	reverse	1209	95.6162
NC_015438.2	74062416	74091167	SL4.0ch01	66821167	66849910	forward	28752	99.9617
NC_015438.2	74068120	74070601	SL4.0ch01	66926136	66928616	forward	2482	95.7814
NC_015438.2	74073486	74072501	SL4.0ch03	50881587	50882573	reverse	986	96.1538
NC_015438.2	74088110	74088176	SL4.0ch01	32052519	32052585	forward	67	100
NC_015438.2	74088174	74088110	SL4.0ch07	17059368	17059432	reverse	65	100
NC_015438.2	74089233	74088999	SL4.0ch01	69919977	69920211	reverse	235	96.1702
NC_015438.2	74089233	74088995	SL4.0ch07	47722448	47722686	reverse	239	95.8159
NC_015438.2	74089779	74089237	SL4.0ch09	7845849	7846392	reverse	543	95.2294
NC_015438.2	74091167	74089770	SL4.0ch01	69917366	69918760	reverse	1398	95.1463
NC_015438.2	74091511	74092702	SL4.0ch01	66850252	66851443	forward	1192	99.7483
NC_015438.2	74092092	74091737	SL4.0ch01	69911706	69912060	reverse	356	96.3483
NC_015438.2	74092092	74091737	SL4.0ch11	11588841	11589195	reverse	356	96.3483
NC_015438.2	74092092	74091737	SL4.0ch12	44081413	44081767	reverse	356	96.3483
NC_015438.2	74093142	74104433	SL4.0ch01	66851633	66862926	forward	11292	99.9734
NC_015438.2	74105303	74123466	SL4.0ch01	66862928	66881087	forward	18164	99.9009
NC_015438.2	74116151	74120552	SL4.0ch01	66811878	66816281	forward	4402	95.4195
NC_015438.2	74120925	74121005	SL4.0ch04	21153068	21153148	forward	81	100
NC_015438.2	74120927	74121018	SL4.0ch08	56161908	56161999	forward	92	100
NC_015438.2	74121003	74120920	SL4.0ch06	4780058	4780141	reverse	84	100
NC_015438.2	74124556	74128554	SL4.0ch01	66881876	66885873	forward	3999	99.925
NC_015438.2	74128554	74128343	SL4.0ch08	19864235	19864446	reverse	212	97.1698
NC_015438.2	74128554	74128342	SL4.0ch11	33001998	33002210	reverse	213	96.7136
NC_015438.2	74133062	74136685	SL4.0ch01	66832970	66836608	forward	3624	96.2932
NC_015438.2	74133062	74154857	SL4.0ch01	66891157	66912948	forward	21796	99.9725
NC_015438.2	74154857	74153461	SL4.0ch01	69917366	69918760	reverse	1397	95.7173
NC_015438.2	74154878	74157976	SL4.0ch01	66913290	66916387	forward	3099	99.9677
NC_015438.2	74155502	74155103	SL4.0ch05	11496117	11496515	reverse	400	95.75
NC_015438.2	74155505	74155103	SL4.0ch01	69911659	69912060	reverse	403	95.5335
NC_015438.2	74155585	74155504	SL4.0ch04	4186304	4186385	reverse	82	97.561
NC_015438.2	74155611	74155506	SL4.0ch10	51885364	51885469	reverse	106	99.0566
NC_015438.2	74155777	74155504	SL4.0ch08	29839784	29840057	reverse	274	95.9854
NC_015438.2	74157004	74155504	SL4.0ch04	51444653	51446154	reverse	1501	95.01
NC_015438.2	74157976	74155504	SL4.0ch10	39571222	39573701	reverse	2473	95.2035
NC_015438.2	74157976	74155504	SL4.0ch10	57589004	57591478	reverse	2473	95.2381
NC_015438.2	74158350	74163824	SL4.0ch01	66916425	66921899	forward	5475	99.9452
NC_015438.2	74160445	74160252	SL4.0ch09	58521447	58521640	reverse	194	96.3918
NC_015438.2	74165067	74167834	SL4.0ch01	66881876	66884632	forward	2768	96.359
NC_015438.2	74165067	74172145	SL4.0ch01	66922687	66929762	forward	7079	99.9153
NC_015438.2	74176598	74182970	SL4.0ch01	66934640	66941011	forward	6373	99.9843
NC_015438.2	74183472	74185746	SL4.0ch01	66941493	66943769	forward	2275	99.9122
NC_015438.2	74187228	74223900	SL4.0ch01	66945569	66982240	forward	36673	99.9809
NC_015438.2	74188418	74187228	SL4.0ch07	6805324	6806513	reverse	1191	95.3859
NC_015438.2	74227885	74234322	SL4.0ch02	48542602	48549039	forward	6438	98.4945
NC_015438.2	74227885	74235278	SL4.0ch03	56963017	56970397	forward	7394	99.2027
NC_015438.2	74227885	74303236	SL4.0ch01	66986343	67061685	forward	75352	99.923
NC_015438.2	74231994	74235278	SL4.0ch09	64707906	64711183	forward	3285	99.2694
NC_015438.2	74234249	74227885	SL4.0ch06	21075593	21081957	reverse	6365	98.1479
NC_015438.2	74234334	74235278	SL4.0ch06	3757285	3758221	forward	945	98.3087
NC_015438.2	74234344	74231500	SL4.0ch02	47722987	47725838	reverse	2845	97.8284
NC_015438.2	74234344	74227885	SL4.0ch02	47738329	47744787	reverse	6460	98.8248
NC_015438.2	74235278	74231996	SL4.0ch03	60762865	60766134	reverse	3283	98.5102
NC_015438.2	74235278	74227885	SL4.0ch02	50066052	50073441	reverse	7394	99.6079
NC_015438.2	74235282	74227885	SL4.0ch02	52512918	52520307	reverse	7398	99.3514
NC_015438.2	74237917	74237816	SL4.0ch06	37137642	37137743	reverse	102	98.0392
NC_015438.2	74284498	74284562	SL4.0ch10	51053593	51053657	forward	65	100
NC_015438.2	74284562	74284498	SL4.0ch03	42462358	42462422	reverse	65	100
NC_015438.2	74284566	74284502	SL4.0ch01	76288947	76289011	reverse	65	100
NC_015438.2	74284570	74284505	SL4.0ch10	47982228	47982293	reverse	66	100
NC_015438.2	74302997	74388485	SL4.0ch01	67062021	67147506	forward	85489	99.9602
NC_015438.2	74325516	74325586	SL4.0ch04	27299936	27300006	forward	71	100
NC_015438.2	74325582	74325514	SL4.0ch04	48789469	48789537	reverse	69	100
NC_015438.2	74325586	74325516	SL4.0ch03	37843333	37843403	reverse	71	100
NC_015438.2	74338958	74338834	SL4.0ch01	88171900	88172024	reverse	125	96
NC_015438.2	74350109	74350507	SL4.0ch11	31313230	31313627	forward	399	98.7469
NC_015438.2	74350174	74352751	SL4.0ch04	56650366	56652942	forward	2578	98.9915
NC_015438.2	74350323	74350108	SL4.0ch03	49948696	49948915	reverse	216	96.8182
NC_015438.2	74350353	74350109	SL4.0ch02	43111006	43111250	reverse	245	99.1837
NC_015438.2	74350508	74350110	SL4.0ch12	4522808	4523192	reverse	399	95.7393
NC_015438.2	74350511	74350110	SL4.0ch12	64314687	64315077	reverse	402	96.0199
NC_015438.2	74352880	74350426	SL4.0ch11	51696824	51699278	reverse	2455	98.8595
NC_015438.2	74353470	74350484	SL4.0ch10	5745511	5748497	reverse	2987	98.8617
NC_015438.2	74353793	74350547	SL4.0ch08	603963	607209	reverse	3247	99.1685
NC_015438.2	74354751	74350460	SL4.0ch09	7085862	7090154	reverse	4292	97.7643
NC_015438.2	74354754	74350445	SL4.0ch06	2280224	2284532	reverse	4310	98.7471
NC_015438.2	74354784	74350463	SL4.0ch08	57897614	57901934	reverse	4322	99.0976
NC_015438.2	74354803	74354578	SL4.0ch05	61641768	61641991	reverse	226	98.6726
NC_015438.2	74354813	74350955	SL4.0ch10	55803392	55807252	reverse	3859	98.6014
NC_015438.2	74354815	74350461	SL4.0ch08	51607284	51611640	reverse	4355	98.7606
NC_015438.2	74354821	74350462	SL4.0ch10	1473373	1477734	reverse	4360	98.9684
NC_015438.2	74354822	74350491	SL4.0ch07	63343999	63348332	reverse	4332	96.9312
NC_015438.2	74354825	74350454	SL4.0ch02	29950521	29954892	reverse	4372	98.6965
NC_015438.2	74354836	74354579	SL4.0ch12	2845864	2846121	reverse	258	98.8372
NC_015438.2	74354838	74350464	SL4.0ch02	30279301	30283633	reverse	4375	95.4307
NC_015438.2	74354839	74350464	SL4.0ch02	41842642	41847005	reverse	4376	98.6746
NC_015438.2	74354839	74350463	SL4.0ch08	55846111	55850489	reverse	4377	99.1779
NC_015438.2	74354976	74354578	SL4.0ch07	4154847	4155248	reverse	399	95.2736
NC_015438.2	74354976	74354578	SL4.0ch08	61461458	61461854	reverse	399	97
NC_015438.2	74354976	74354100	SL4.0ch08	603099	603963	reverse	877	98.0616
NC_015438.2	74354976	74351667	SL4.0ch06	41154328	41157636	reverse	3310	98.8822
NC_015438.2	74355624	74355338	SL4.0ch05	5344743	5345029	reverse	287	96.5157
NC_015438.2	74357308	74355618	SL4.0ch07	7077286	7078978	reverse	1691	95.0384
NC_015438.2	74361905	74361980	SL4.0ch05	9907308	9907382	forward	76	96.0526
NC_015438.2	74361977	74361898	SL4.0ch07	16938891	16938970	reverse	80	100
NC_015438.2	74363004	74362890	SL4.0ch08	25153103	25153216	reverse	115	96.5217
NC_015438.2	74387788	74387693	SL4.0ch08	23863523	23863618	reverse	96	96.875
NC_015438.2	74387984	74387801	SL4.0ch02	6189267	6189451	reverse	184	95.1351
NC_015438.2	74389712	74404284	SL4.0ch01	67148761	67163334	forward	14573	99.9794
NC_015438.2	74407804	74409111	SL4.0ch01	67166300	67167607	forward	1308	99.9235
NC_015438.2	74409110	74407804	SL4.0ch10	38658283	38659588	reverse	1307	95.2563
NC_015438.2	74409111	74407804	SL4.0ch08	19196597	19197904	reverse	1308	95.1835
NC_015438.2	74409111	74407804	SL4.0ch09	59658858	59660165	reverse	1308	95.4128
NC_015438.2	74409111	74407804	SL4.0ch10	5709319	5710626	reverse	1308	95.1872
NC_015438.2	74409111	74407804	SL4.0ch11	22973600	22974908	reverse	1308	96.0275
NC_015438.2	74409111	74407804	SL4.0ch11	23065212	23066518	reverse	1308	96.1774
NC_015438.2	74414290	74425675	SL4.0ch01	67172486	67183875	forward	11386	99.9385
NC_015438.2	74427268	74432660	SL4.0ch01	67184470	67189864	forward	5393	99.9259
NC_015438.2	74432260	74432658	SL4.0ch05	3621482	3621870	forward	399	95.4887
NC_015438.2	74432647	74432262	SL4.0ch02	50131843	50132230	reverse	386	96.6495
NC_015438.2	74432660	74432265	SL4.0ch07	67208715	67209106	reverse	396	97.4747
NC_015438.2	74432941	74436005	SL4.0ch01	67192571	67195635	forward	3065	99.9348
NC_015438.2	74436026	74439776	SL4.0ch01	67195736	67199487	forward	3751	99.7603
NC_015438.2	74439774	74439396	SL4.0ch03	17472870	17473246	reverse	379	97.3615
NC_015438.2	74439774	74439391	SL4.0ch04	18112732	18113116	reverse	384	95.0649
NC_015438.2	74439774	74439387	SL4.0ch09	46551680	46552064	reverse	388	97.6864
NC_015438.2	74439865	74441091	SL4.0ch01	67199827	67201053	forward	1227	100
NC_015438.2	74440236	74439867	SL4.0ch01	87644004	87644372	reverse	370	98.3784
NC_015438.2	74440236	74439867	SL4.0ch03	5941656	5942032	reverse	370	96.0212
NC_015438.2	74440236	74439867	SL4.0ch03	17462880	17463248	reverse	370	98.9189
NC_015438.2	74440236	74439867	SL4.0ch09	46550963	46551333	reverse	370	98.3827
NC_015438.2	74441091	74440236	SL4.0ch04	4924465	4925319	reverse	856	95.3326
NC_015438.2	74443023	74446485	SL4.0ch01	67204733	67208197	forward	3463	99.7117
NC_015438.2	74446484	74446303	SL4.0ch11	51184615	51184796	reverse	182	96.7033
NC_015438.2	74447572	74448726	SL4.0ch02	51994557	51995679	forward	1155	95.0649
NC_015438.2	74447572	74448726	SL4.0ch09	64533637	64534779	forward	1155	97.5758
NC_015438.2	74447572	74459672	SL4.0ch01	67209347	67221434	forward	12101	99.744
NC_015438.2	74448400	74447572	SL4.0ch03	5940670	5941493	reverse	829	96.5018
NC_015438.2	74448507	74448582	SL4.0ch01	12177021	12177097	forward	76	97.4026
NC_015438.2	74448508	74448582	SL4.0ch12	45338659	45338734	forward	75	98.6842
NC_015438.2	74448510	74448578	SL4.0ch02	14031868	14031936	forward	69	100
NC_015438.2	74448511	74448587	SL4.0ch01	52847846	52847922	forward	77	97.4026
NC_015438.2	74448528	74447572	SL4.0ch12	14415307	14416249	reverse	957	95.9248
NC_015438.2	74448537	74447572	SL4.0ch01	87642881	87643843	reverse	966	97.412
NC_015438.2	74448578	74448510	SL4.0ch01	17349171	17349239	reverse	69	100
NC_015438.2	74448582	74448512	SL4.0ch03	7470802	7470872	reverse	71	100
NC_015438.2	74448582	74447780	SL4.0ch03	17455632	17456433	reverse	803	96.8944
NC_015438.2	74448726	74448553	SL4.0ch04	18110753	18110926	reverse	174	96.5517
NC_015438.2	74448726	74447895	SL4.0ch03	17454823	17455633	reverse	832	95.3181
NC_015438.2	74448726	74447572	SL4.0ch06	44407786	44408915	reverse	1155	95.4978
NC_015438.2	74448726	74447572	SL4.0ch09	46549647	46550802	reverse	1155	96.2069
NC_015438.2	74458041	74457976	SL4.0ch04	59893522	59893587	reverse	66	100
NC_015438.2	74458042	74457977	SL4.0ch05	3163770	3163835	reverse	66	100
NC_015438.2	74459298	74458765	SL4.0ch10	62161677	62162212	reverse	534	95.8955
NC_015438.2	74459670	74458767	SL4.0ch05	41139016	41139921	reverse	904	95.5947
NC_015438.2	74459672	74458765	SL4.0ch11	48396182	48397089	reverse	908	96.6997
NC_015438.2	74467610	74482736	SL4.0ch01	67229367	67244490	forward	15127	99.9141
NC_015438.2	74483963	74550157	SL4.0ch01	67245085	67311270	forward	66195	99.9683
NC_015438.2	74513529	74513027	SL4.0ch05	60217544	60218047	reverse	503	95.4365
NC_015438.2	74550157	74549353	SL4.0ch03	10195879	10196683	reverse	805	96.8983
NC_015438.2	74550157	74549174	SL4.0ch05	31600267	31601227	reverse	984	95.2236
NC_015438.2	74551005	74577751	SL4.0ch01	67311714	67338457	forward	26747	99.9551
NC_015438.2	74551056	74551345	SL4.0ch04	58412222	58412511	forward	290	98.6207
NC_015438.2	74551342	74551005	SL4.0ch12	62488455	62488791	reverse	338	95.5621
NC_015438.2	74575937	74575097	SL4.0ch01	32483167	32484009	reverse	841	95.6109
NC_015438.2	74577751	74575924	SL4.0ch10	14544838	14546667	reverse	1828	95.3005
NC_015438.2	74577772	74578796	SL4.0ch01	67339508	67340532	forward	1025	100
NC_015438.2	74579898	74586132	SL4.0ch01	67340879	67347114	forward	6235	99.984
NC_015438.2	74593747	74600355	SL4.0ch01	67354823	67361429	forward	6609	99.9697
NC_015438.2	74594063	74593747	SL4.0ch02	8398392	8398708	reverse	317	95.5836
NC_015438.2	74594063	74593747	SL4.0ch07	42640242	42640558	reverse	317	95.2681
NC_015438.2	74594063	74593747	SL4.0ch11	27536059	27536375	reverse	317	96.2145
NC_015438.2	74599383	74599291	SL4.0ch00	5141819	5141911	reverse	93	98.9247
NC_015438.2	74600355	74600284	SL4.0ch01	67361474	67361545	reverse	72	100
NC_015438.2	74600626	74604423	SL4.0ch01	67361499	67365296	forward	3798	100
NC_015438.2	74603664	74603482	SL4.0ch05	18595938	18596120	reverse	183	96.1749
NC_015438.2	74604331	74603729	SL4.0ch09	24870696	24871296	reverse	603	96.8491
NC_015438.2	74604423	74603729	SL4.0ch10	43508665	43509358	reverse	695	96.9784
NC_015438.2	74610217	74612577	SL4.0ch01	67370082	67372442	forward	2361	100
NC_015438.2	74612300	74610217	SL4.0ch07	39061377	39063461	reverse	2084	95.3544
NC_015438.2	74612449	74610217	SL4.0ch10	43501535	43503753	reverse	2233	95.0871
NC_015438.2	74612557	74612350	SL4.0ch03	52690280	52690485	reverse	208	98.0769
NC_015438.2	74612704	74675797	SL4.0ch01	67372682	67435780	forward	63094	99.9667
NC_015438.2	74613164	74612704	SL4.0ch01	16908170	16908630	reverse	461	96.1039
NC_015438.2	74650374	74650205	SL4.0ch09	6232852	6233019	reverse	170	98.8235
NC_015438.2	74650374	74650200	SL4.0ch09	2224950	2225124	reverse	175	98.8571
NC_015438.2	74650590	74650517	SL4.0ch01	72793091	72793164	reverse	74	100
NC_015438.2	74667106	74666985	SL4.0ch05	6564102	6564223	reverse	122	96.7213
NC_015438.2	74675797	74674807	SL4.0ch01	69492006	69492998	reverse	991	95.5912
NC_015438.2	74675797	74674806	SL4.0ch09	50895470	50896466	reverse	992	96.1
NC_015438.2	74679100	74681368	SL4.0ch01	67439586	67441850	forward	2269	99.8237
NC_015438.2	74679160	74679335	SL4.0ch09	26534983	26535159	forward	176	97.1751
NC_015438.2	74679337	74679160	SL4.0ch08	54040222	54040398	reverse	178	96.0674
NC_015438.2	74679339	74679160	SL4.0ch06	35855747	35855925	reverse	180	97.2222
NC_015438.2	74681362	74681061	SL4.0ch01	33620278	33620580	reverse	302	97.0297
NC_015438.2	74681368	74681061	SL4.0ch05	46096206	46096513	reverse	308	98.0519
NC_015438.2	74681368	74681060	SL4.0ch04	59349526	59349833	reverse	309	98.3819
NC_015438.2	74688550	74728126	SL4.0ch01	67450513	67490102	forward	39577	99.9571
NC_015438.2	74688652	74688569	SL4.0ch12	48921338	48921421	reverse	84	97.619
NC_015438.2	74688705	74688552	SL4.0ch04	7635468	7635621	reverse	154	95.4839
NC_015438.2	74712984	74713656	SL4.0ch03	5389133	5389805	forward	673	97.3294
NC_015438.2	74713656	74712989	SL4.0ch07	61199512	61200179	reverse	668	96.2687
NC_015438.2	74713656	74712530	SL4.0ch12	59602429	59603554	reverse	1127	96.2733
NC_015438.2	74713656	74712052	SL4.0ch12	42526709	42528313	reverse	1605	95.8385
NC_015438.2	74713656	74711734	SL4.0ch00	8772604	8774516	reverse	1923	95.243
NC_015438.2	74713656	74711266	SL4.0ch00	6565892	6568268	reverse	2391	95.0104
NC_015438.2	74713995	74713657	SL4.0ch11	18106772	18107111	reverse	339	96.7647
NC_015438.2	74715132	74713657	SL4.0ch04	54915121	54916598	reverse	1476	95.0775
NC_015438.2	74726637	74726501	SL4.0ch11	48426618	48426754	reverse	137	95.6204
NC_015438.2	74727650	74726775	SL4.0ch08	25323168	25324040	reverse	876	95.3356
NC_015438.2	74728125	74727797	SL4.0ch02	29919545	29919874	reverse	329	95.7576
NC_015438.2	74728125	74727797	SL4.0ch05	18422043	18422370	reverse	329	99.0881
NC_015438.2	74738850	74746109	SL4.0ch01	67506421	67513680	forward	7260	100
NC_015438.2	74739820	74738850	SL4.0ch02	5903995	5904959	reverse	971	95.8805
NC_015438.2	74739820	74738850	SL4.0ch05	52991771	52992740	reverse	971	97.1164
NC_015438.2	74740303	74739820	SL4.0ch04	44349270	44349752	reverse	484	96.6942
NC_015438.2	74740373	74739820	SL4.0ch11	45350034	45350586	reverse	554	96.0289
NC_015438.2	74740408	74739820	SL4.0ch05	46995313	46995901	reverse	589	96.4346
NC_015438.2	74741167	74740306	SL4.0ch09	35501009	35501877	reverse	862	95.0688
NC_015438.2	74747339	74748350	SL4.0ch01	67515627	67516638	forward	1012	100
NC_015438.2	74748347	74747339	SL4.0ch08	51889980	51890989	reverse	1009	96.6337
NC_015438.2	74748350	74747396	SL4.0ch04	5452494	5453447	reverse	955	96.9634
NC_015438.2	74748350	74747343	SL4.0ch04	27242258	27243263	reverse	1008	96.2302
NC_015438.2	74748350	74747339	SL4.0ch01	18888085	18889094	reverse	1012	95.7552
NC_015438.2	74748350	74747339	SL4.0ch03	47018841	47019852	reverse	1012	97.0356
NC_015438.2	74748350	74747339	SL4.0ch04	54099032	54100043	reverse	1012	96.8379
NC_015438.2	74748350	74747339	SL4.0ch04	49456612	49457622	reverse	1012	97.7273
NC_015438.2	74748350	74747339	SL4.0ch10	5575430	5576435	reverse	1012	96.5415
NC_015438.2	74748350	74747339	SL4.0ch11	42360263	42361272	reverse	1012	96.6403
NC_015438.2	74748350	74747339	SL4.0ch11	46848519	46849529	reverse	1012	97.6285
NC_015438.2	74748350	74747339	SL4.0ch12	46086745	46087746	reverse	1012	95.3557
NC_015438.2	74748350	74747339	SL4.0ch12	40380162	40381173	reverse	1012	97.1344
NC_015438.2	74748350	74747339	SL4.0ch12	15007841	15008850	reverse	1012	97.6285
NC_015438.2	74749044	74755437	SL4.0ch01	67518026	67524418	forward	6394	99.9844
NC_015438.2	74757678	74770029	SL4.0ch01	67526166	67538522	forward	12352	99.9272
NC_015438.2	74773449	74778034	SL4.0ch01	67542055	67546642	forward	4586	99.8039
NC_015438.2	74773888	74773454	SL4.0ch04	56010294	56010728	reverse	435	98.1609
NC_015438.2	74778007	74777723	SL4.0ch04	46036250	46036534	reverse	285	95.4545
NC_015438.2	74778011	74777460	SL4.0ch02	29235605	29236157	reverse	552	95.1526
NC_015438.2	74779121	74785272	SL4.0ch01	67547562	67553713	forward	6152	100
NC_015438.2	74779532	74779121	SL4.0ch01	24863562	24863973	reverse	412	96.6019
NC_015438.2	74780786	74779121	SL4.0ch12	10115011	10116675	reverse	1666	95.5662
NC_015438.2	74786386	74797938	SL4.0ch01	67554611	67566161	forward	11553	99.9654
NC_015438.2	74786773	74786386	SL4.0ch01	24863568	24863955	reverse	388	97.1649
NC_015438.2	74793524	74793435	SL4.0ch02	20047143	20047232	reverse	90	96.6667
NC_015438.2	74794461	74794278	SL4.0ch03	8943967	8944153	reverse	184	95.7219
NC_015438.2	74794621	74795200	SL4.0ch01	67578764	67579342	forward	580	97.9381
NC_015438.2	74797029	74796442	SL4.0ch06	25982055	25982643	reverse	588	96.1017
NC_015438.2	74797227	74796888	SL4.0ch04	44852801	44853140	reverse	340	97.3529
NC_015438.2	74798132	74810175	SL4.0ch01	67566552	67578572	forward	12044	99.7427
NC_015438.2	74798135	74799943	SL4.0ch01	37057738	37059548	forward	1809	96.2452
NC_015438.2	74799939	74806758	SL4.0ch12	52805167	52811978	forward	6820	95.1031
NC_015438.2	74803349	74800607	SL4.0ch04	55271603	55274336	reverse	2743	95.4975
NC_015438.2	74803349	74799939	SL4.0ch10	55926458	55929859	reverse	3411	95.8212
NC_015438.2	74803923	74799939	SL4.0ch12	13930337	13934328	reverse	3985	95.015
NC_015438.2	74807984	74810175	SL4.0ch01	67560624	67562804	forward	2192	97.4522
NC_015438.2	74810055	74809872	SL4.0ch03	8943967	8944153	reverse	184	95.1872
NC_015438.2	74810779	74817806	SL4.0ch01	67578604	67585630	forward	7028	99.9858
NC_015438.2	74810939	74811518	SL4.0ch01	67562845	67563425	forward	580	97.9417
NC_015438.2	74817806	74817471	SL4.0ch05	16390928	16391264	reverse	336	96.7359
NC_015438.2	74817806	74817469	SL4.0ch12	44801064	44801400	reverse	338	97.929
NC_015438.2	74817806	74817468	SL4.0ch02	15117387	15117726	reverse	339	96.7647
NC_015438.2	74819451	74819836	SL4.0ch09	50415812	50416199	forward	386	95.3608
NC_015438.2	74819451	74832706	SL4.0ch01	67586730	67599986	forward	13256	99.8794
NC_015438.2	74819836	74819451	SL4.0ch02	32102659	32103045	reverse	386	95.6186
NC_015438.2	74833135	74842702	SL4.0ch01	67600085	67609656	forward	9568	99.9269
NC_015438.2	74833239	74833395	SL4.0ch06	44982657	44982815	forward	157	95.625
NC_015438.2	74833426	74833242	SL4.0ch10	2127575	2127761	reverse	185	96.2567
NC_015438.2	74844088	74853794	SL4.0ch01	67610167	67619872	forward	9707	99.9073
NC_015438.2	74844214	74844089	SL4.0ch02	51686970	51687095	reverse	126	99.2063
NC_015438.2	74847561	74847843	SL4.0ch09	15250092	15250378	forward	283	95.8333
NC_015438.2	74847562	74848239	SL4.0ch09	67029930	67030624	forward	678	95.1359
NC_015438.2	74848236	74847626	SL4.0ch03	53126639	53127257	reverse	611	95.0479
NC_015438.2	74848239	74847562	SL4.0ch12	63409956	63410648	reverse	678	95.6835
NC_015438.2	74848240	74847562	SL4.0ch03	49111426	49112112	reverse	679	95.5331
NC_015438.2	74855376	74858773	SL4.0ch01	67623295	67626692	forward	3398	100
NC_015438.2	74857615	74856883	SL4.0ch02	44663899	44664634	reverse	733	95.5405
NC_015438.2	74857927	74857690	SL4.0ch02	33946795	33947034	reverse	238	96.25
NC_015438.2	74858894	74879022	SL4.0ch01	67626789	67646907	forward	20129	99.8758
NC_015438.2	74879022	74878469	SL4.0ch04	44865791	44866347	reverse	554	96.9589
NC_015438.2	74879022	74878468	SL4.0ch00	9537470	9538016	reverse	555	96.4093
NC_015438.2	74880548	74882021	SL4.0ch01	67648442	67649915	forward	1474	100
NC_015438.2	74880812	74880667	SL4.0ch12	14590248	14590395	reverse	146	97.973
NC_015438.2	74880812	74880548	SL4.0ch04	44863906	44864171	reverse	265	98.8722
NC_015438.2	74881024	74880818	SL4.0ch02	26459469	26459676	reverse	207	95.6731
NC_015438.2	74881025	74880824	SL4.0ch02	14040955	14041156	reverse	202	98.0198
NC_015438.2	74881961	74881674	SL4.0ch06	9322268	9322556	reverse	288	95.5017
NC_015438.2	74882021	74881793	SL4.0ch06	23235363	23235592	reverse	229	96.087
NC_015438.2	74882021	74881082	SL4.0ch10	4485474	4486414	reverse	940	95.0106
NC_015438.2	74889833	74912453	SL4.0ch01	67657692	67680311	forward	22621	99.9779
NC_015438.2	74908953	74908776	SL4.0ch10	33920708	33920885	reverse	178	97.7528
NC_015438.2	74909252	74908776	SL4.0ch10	2597226	2597702	reverse	477	96.4361
NC_015438.2	74912453	74912262	SL4.0ch10	19181646	19181837	reverse	192	97.3958
NC_015438.2	74912453	74912262	SL4.0ch12	5245468	5245659	reverse	192	97.3958
NC_015438.2	74919252	74922140	SL4.0ch01	67689982	67692869	forward	2889	99.9654
NC_015438.2	74920748	74920235	SL4.0ch03	4110798	4111307	reverse	514	95.9223
NC_015438.2	74922140	74920716	SL4.0ch02	7470738	7472163	reverse	1425	95.8741
NC_015438.2	74922140	74920716	SL4.0ch03	50467285	50468708	reverse	1425	95.7283
NC_015438.2	74922140	74920318	SL4.0ch08	37141776	37143599	reverse	1823	95.3134
NC_015438.2	74922140	74920237	SL4.0ch07	14731044	14732966	reverse	1904	95.3766
NC_015438.2	74922140	74920235	SL4.0ch02	7761353	7763277	reverse	1906	95.9025
NC_015438.2	74922140	74920235	SL4.0ch03	37062000	37063933	reverse	1906	95.4029
NC_015438.2	74922140	74920235	SL4.0ch11	31040863	31042779	reverse	1906	95.2183
NC_015438.2	74922140	74920234	SL4.0ch05	6974497	6976424	reverse	1907	95.6027
NC_015438.2	74922140	74920234	SL4.0ch08	4540876	4542786	reverse	1907	95.1788
NC_015438.2	74923993	74931294	SL4.0ch01	67694176	67701475	forward	7302	99.9726
NC_015438.2	74925519	74923993	SL4.0ch05	36177917	36179443	reverse	1527	96.466
NC_015438.2	74925522	74923993	SL4.0ch01	64154988	64156519	reverse	1530	96.0887
NC_015438.2	74925522	74923993	SL4.0ch03	6703802	6705331	reverse	1530	97.2567
NC_015438.2	74925522	74923993	SL4.0ch04	40734714	40736238	reverse	1530	95.4961
NC_015438.2	74926054	74923993	SL4.0ch05	6971147	6973162	reverse	2062	95.6859
NC_015438.2	74926638	74925963	SL4.0ch12	30010637	30011314	reverse	676	96.3127
NC_015438.2	74931989	74939156	SL4.0ch01	67701476	67708643	forward	7168	100
NC_015438.2	74939654	74987376	SL4.0ch01	67708644	67756365	forward	47723	99.9811
NC_015438.2	74940617	74939853	SL4.0ch02	23859461	23860224	reverse	765	95.6863
NC_015438.2	74959156	74958943	SL4.0ch02	23115275	23115488	reverse	214	96.2617
NC_015438.2	74959156	74958939	SL4.0ch06	29398793	29399010	reverse	218	95.4128
NC_015438.2	74959185	74958942	SL4.0ch10	61983157	61983401	reverse	244	95.9184
NC_015438.2	74960591	74960081	SL4.0ch06	33512559	33513067	reverse	511	95.8904
NC_015438.2	74960591	74958941	SL4.0ch02	52803697	52805320	reverse	1651	95.0453
NC_015438.2	74960597	74958936	SL4.0ch03	8974553	8976214	reverse	1662	95.3754
NC_015438.2	74960598	74958943	SL4.0ch07	61486991	61488621	reverse	1656	95.4819
NC_015438.2	74989075	74991918	SL4.0ch01	67757921	67760764	forward	2844	100
NC_015438.2	74989428	74989075	SL4.0ch04	19296964	19297318	reverse	354	96.3483
NC_015438.2	74989436	74989076	SL4.0ch02	25975978	25976338	reverse	361	97.5069
NC_015438.2	74992282	75043039	SL4.0ch01	67761451	67812195	forward	50758	99.9212
NC_015438.2	75043103	75046494	SL4.0ch01	67812968	67816357	forward	3392	99.941
NC_015438.2	75044502	75046494	SL4.0ch01	29267925	29269905	forward	1993	95.0351
NC_015438.2	75044505	75043251	SL4.0ch08	27389112	27390365	reverse	1255	96.255
NC_015438.2	75044505	75043163	SL4.0ch12	5414437	5415775	reverse	1343	95.3125
NC_015438.2	75046494	75044502	SL4.0ch02	26628109	26630093	reverse	1993	95.2835
NC_015438.2	75046494	75044502	SL4.0ch03	52758536	52760527	reverse	1993	95.986
NC_015438.2	75046494	75044502	SL4.0ch06	34145973	34147964	reverse	1993	95.9358
NC_015438.2	75046494	75044502	SL4.0ch08	53821079	53823070	reverse	1993	95.2859
NC_015438.2	75046494	75044502	SL4.0ch08	34358946	34360936	reverse	1993	95.9358
NC_015438.2	75049442	75065367	SL4.0ch01	67819526	67835452	forward	15926	99.9812
NC_015438.2	75050480	75049444	SL4.0ch03	52754332	52755368	reverse	1037	97.0106
NC_015438.2	75050802	75049445	SL4.0ch04	42702280	42703635	reverse	1358	96.6863
NC_015438.2	75050802	75049445	SL4.0ch12	5407601	5408958	reverse	1358	97.1281
NC_015438.2	75050802	75049444	SL4.0ch02	26623560	26624944	reverse	1359	95.7401
NC_015438.2	75050802	75049444	SL4.0ch06	34141463	34142821	reverse	1359	97.8661
NC_015438.2	75050802	75049444	SL4.0ch08	3169962	3171318	reverse	1359	95.2206
NC_015438.2	75050802	75049444	SL4.0ch08	34354458	34355816	reverse	1359	96.8382
NC_015438.2	75065365	75064768	SL4.0ch09	539033	539638	reverse	598	96.7051
NC_015438.2	75065365	75064762	SL4.0ch11	31787114	31787732	reverse	604	95.6452
NC_015438.2	75065703	75070974	SL4.0ch01	67836236	67841504	forward	5272	99.9052
NC_015438.2	75065764	75065832	SL4.0ch01	6125952	6126020	forward	69	100
NC_015438.2	75065787	75066480	SL4.0ch05	8315970	8316659	forward	694	96.5418
NC_015438.2	75065804	75066473	SL4.0ch10	3891979	3892643	forward	670	95.8209
NC_015438.2	75065828	75065737	SL4.0ch05	25487826	25487917	reverse	92	100
NC_015438.2	75065829	75065763	SL4.0ch10	45581275	45581341	reverse	67	100
NC_015438.2	75066468	75065792	SL4.0ch11	9443707	9444377	reverse	677	96.1595
NC_015438.2	75066480	75065978	SL4.0ch10	58369204	58369706	reverse	503	95.8416
NC_015438.2	75066480	75065782	SL4.0ch09	48635152	48635848	reverse	699	96.4235
NC_015438.2	75067664	75067462	SL4.0ch07	22271157	22271359	reverse	203	96.0591
NC_015438.2	75071562	75078861	SL4.0ch01	67841502	67848800	forward	7300	99.9863
NC_015438.2	75071806	75071562	SL4.0ch03	55594297	55594540	reverse	245	96.3415
NC_015438.2	75071809	75071562	SL4.0ch01	68736711	68736956	reverse	248	95.9677
NC_015438.2	75072140	75071805	SL4.0ch06	6848562	6848896	reverse	336	97.9167
NC_015438.2	75078885	75086875	SL4.0ch01	67848758	67856681	forward	7991	99.012
NC_015438.2	75090203	75097857	SL4.0ch01	67860461	67868112	forward	7655	99.9477
NC_015438.2	75098558	75111359	SL4.0ch01	67868216	67881016	forward	12802	99.9922
NC_015438.2	75098793	75098559	SL4.0ch05	48215392	48215626	reverse	235	95.7447
NC_015438.2	75099036	75098788	SL4.0ch11	40299960	40300208	reverse	249	95.9839
NC_015438.2	75113522	75129168	SL4.0ch01	67883167	67898808	forward	15647	99.9553
NC_015438.2	75113656	75113523	SL4.0ch04	4758621	4758754	reverse	134	100
NC_015438.2	75113657	75113523	SL4.0ch09	32592262	32592396	reverse	135	95.5556
NC_015438.2	75129165	75129004	SL4.0ch04	24340410	24340572	reverse	162	97.546
NC_015438.2	75129848	75131577	SL4.0ch01	67898843	67900572	forward	1730	100
NC_015438.2	75131538	75161597	SL4.0ch01	67900587	67930643	forward	30060	99.9834
NC_015438.2	75140450	75140254	SL4.0ch12	61862736	61862930	reverse	197	97.9695
NC_015438.2	75158454	75158068	SL4.0ch10	54945892	54946280	reverse	387	96.144
NC_015438.2	75159037	75158068	SL4.0ch11	31743863	31744830	reverse	970	95.6701
NC_015438.2	75159039	75158068	SL4.0ch12	57546051	57547023	reverse	972	96.3039
NC_015438.2	75159556	75159087	SL4.0ch12	53573895	53574363	reverse	470	95.5319
NC_015438.2	75159885	75160418	SL4.0ch12	58288904	58289438	forward	534	96.4486
NC_015438.2	75159885	75160419	SL4.0ch11	3869000	3869534	forward	535	96.2687
NC_015438.2	75159888	75159087	SL4.0ch07	58531910	58532720	reverse	802	95.4377
NC_015438.2	75160347	75159885	SL4.0ch11	7346436	7346898	reverse	463	96.7672
NC_015438.2	75160420	75159885	SL4.0ch03	48591967	48592503	reverse	536	96.4618
NC_015438.2	75160420	75159885	SL4.0ch12	55124924	55125460	reverse	536	95.7169
NC_015438.2	75160422	75160240	SL4.0ch04	11780107	11780289	reverse	183	96.1749
NC_015438.2	75160422	75159886	SL4.0ch07	9326647	9327184	reverse	537	95.539
NC_015438.2	75160422	75159885	SL4.0ch05	59952129	59952665	reverse	538	95.7328
NC_015438.2	75160590	75160423	SL4.0ch03	9646451	9646618	reverse	168	97.619
NC_015438.2	75161024	75160588	SL4.0ch09	54734153	54734587	reverse	437	95.8998
NC_015438.2	75167944	75170431	SL4.0ch01	67937551	67940038	forward	2488	99.8394
NC_015438.2	75168512	75169414	SL4.0ch01	67929634	67930536	forward	903	97.7901
NC_015438.2	75168948	75168510	SL4.0ch09	54734153	54734589	reverse	439	96.1625
NC_015438.2	75169410	75169987	SL4.0ch01	67932476	67933052	forward	578	98.9619
NC_015438.2	75169985	75169410	SL4.0ch01	78919505	78920081	reverse	576	98.9601
NC_015438.2	75169985	75169410	SL4.0ch12	31407033	31407607	reverse	576	95.1389
NC_015438.2	75169986	75169410	SL4.0ch05	2127339	2127914	reverse	577	98.2669
NC_015438.2	75170431	75169986	SL4.0ch07	55912220	55912665	reverse	446	96.1883
NC_015438.2	75170431	75169986	SL4.0ch11	17367827	17368272	reverse	446	96.4126
NC_015438.2	75170431	75169986	SL4.0ch12	55124279	55124724	reverse	446	96.6368
NC_015438.2	75171328	75188087	SL4.0ch01	67940861	67957607	forward	16760	99.8509
NC_015438.2	75171651	75171458	SL4.0ch04	42389462	42389655	reverse	194	99.4845
NC_015438.2	75187658	75187441	SL4.0ch01	58971588	58971805	reverse	218	96.3303
NC_015438.2	75187972	75187441	SL4.0ch05	45452270	45452802	reverse	532	96.9981
NC_015438.2	75188087	75187989	SL4.0ch07	38918558	38918657	reverse	99	98
NC_015438.2	75194637	75194902	SL4.0ch01	50495081	50495347	forward	266	98.1273
NC_015438.2	75194637	75204324	SL4.0ch01	67964569	67974256	forward	9688	99.9174
NC_015438.2	75195070	75194637	SL4.0ch05	45450917	45451351	reverse	434	97.2414
NC_015438.2	75203269	75203147	SL4.0ch12	63859176	63859297	reverse	123	95.935
NC_015438.2	75208102	75235639	SL4.0ch01	67978843	68006369	forward	27538	99.9601
NC_015438.2	75233583	75233671	SL4.0ch10	4440997	4441085	forward	89	100
NC_015438.2	75233672	75233587	SL4.0ch03	62345319	62345404	reverse	86	100
NC_015438.2	75233676	75233606	SL4.0ch07	5414259	5414329	reverse	71	100
NC_015438.2	75237121	75277688	SL4.0ch01	68008245	68048807	forward	40568	99.9827
NC_015438.2	75237626	75237545	SL4.0ch12	26680193	26680274	reverse	82	97.561
NC_015438.2	75237626	75237161	SL4.0ch11	9537744	9538214	reverse	466	95.339
NC_015438.2	75278571	75329058	SL4.0ch01	68049416	68099895	forward	50488	99.9366
NC_015438.2	75280092	75282156	SL4.0ch04	47925214	47927287	forward	2065	95.4742
NC_015438.2	75280707	75282147	SL4.0ch08	36997046	36998490	forward	1441	95.6401
NC_015438.2	75282145	75278574	SL4.0ch02	43099982	43103533	reverse	3572	95.9263
NC_015438.2	75282147	75281953	SL4.0ch09	67549030	67549224	reverse	195	97.9487
NC_015438.2	75282147	75281411	SL4.0ch09	52328005	52328743	reverse	737	95.0135
NC_015438.2	75282147	75279524	SL4.0ch11	26779798	26782405	reverse	2624	95.2417
NC_015438.2	75282147	75279128	SL4.0ch04	594016	597038	reverse	3020	96.6292
NC_015438.2	75282147	75278575	SL4.0ch03	51125359	51128927	reverse	3573	96.5084
NC_015438.2	75282147	75278574	SL4.0ch01	85571830	85575408	reverse	3574	97.0399
NC_015438.2	75282147	75278574	SL4.0ch02	25927942	25931519	reverse	3574	96.0067
NC_015438.2	75282147	75278574	SL4.0ch05	42584652	42588230	reverse	3574	95.5903
NC_015438.2	75282147	75278574	SL4.0ch07	53855337	53858919	reverse	3574	96.0391
NC_015438.2	75282147	75278574	SL4.0ch07	54884868	54888450	reverse	3574	96.7094
NC_015438.2	75282147	75278574	SL4.0ch08	46406846	46410419	reverse	3574	95.9866
NC_015438.2	75282147	75278574	SL4.0ch09	37314274	37317850	reverse	3574	96.1173
NC_015438.2	75282147	75278574	SL4.0ch10	56710296	56713872	reverse	3574	96.286
NC_015438.2	75282147	75278574	SL4.0ch11	11808015	11811589	reverse	3574	96.4795
NC_015438.2	75282147	75278574	SL4.0ch12	54678587	54682166	reverse	3574	96.3987
NC_015438.2	75282148	75278574	SL4.0ch06	18560231	18563807	reverse	3575	96.1206
NC_015438.2	75282148	75278574	SL4.0ch06	32735780	32739349	reverse	3575	96.3139
NC_015438.2	75282148	75278574	SL4.0ch09	52323206	52326787	reverse	3575	95.9565
NC_015438.2	75282149	75278574	SL4.0ch01	5651457	5655037	reverse	3576	96.4863
NC_015438.2	75282149	75278574	SL4.0ch05	40093188	40096770	reverse	3576	96.1817
NC_015438.2	75282149	75278574	SL4.0ch07	26407835	26411405	reverse	3576	96.5382
NC_015438.2	75282149	75278574	SL4.0ch08	8779798	8783382	reverse	3576	96.4335
NC_015438.2	75282150	75278574	SL4.0ch04	52156665	52160243	reverse	3577	95.4507
NC_015438.2	75283097	75283028	SL4.0ch05	21750634	21750703	reverse	70	100
NC_015438.2	75283098	75283031	SL4.0ch03	55539934	55540001	reverse	68	100
NC_015438.2	75283102	75283033	SL4.0ch09	56242506	56242575	reverse	70	100
NC_015438.2	75283104	75283034	SL4.0ch06	27305579	27305649	reverse	71	100
NC_015438.2	75286114	75286179	SL4.0ch09	68460357	68460422	forward	66	100
NC_015438.2	75307977	75308045	SL4.0ch05	48203728	48203796	forward	69	100
NC_015438.2	75308046	75307960	SL4.0ch10	3041391	3041480	reverse	87	95.5556
NC_015438.2	75334687	75335182	SL4.0ch06	11032610	11033106	forward	496	96.9819
NC_015438.2	75334687	75346250	SL4.0ch01	68106131	68117701	forward	11564	99.905
NC_015438.2	75335182	75334688	SL4.0ch04	30920490	30920984	reverse	495	97.1717
NC_015438.2	75335182	75334687	SL4.0ch09	18546531	18547029	reverse	496	95.4
NC_015438.2	75343040	75342965	SL4.0ch06	12561333	12561408	reverse	76	98.6842
NC_015438.2	75343048	75342965	SL4.0ch10	1024200	1024283	reverse	84	96.4286
NC_015438.2	75347032	75396914	SL4.0ch01	68117929	68167810	forward	49883	99.9559
NC_015438.2	75347173	75347032	SL4.0ch02	49001781	49001923	reverse	142	96.5035
NC_015438.2	75354920	75353861	SL4.0ch04	11690517	11691574	reverse	1060	95.493
NC_015438.2	75354921	75354159	SL4.0ch06	921286	922047	reverse	763	95.4128
NC_015438.2	75378191	75379572	SL4.0ch04	1831464	1832840	forward	1382	97.3227
NC_015438.2	75378724	75378191	SL4.0ch10	58591006	58591533	reverse	534	95.1402
NC_015438.2	75380103	75378197	SL4.0ch12	11722860	11724768	reverse	1907	96.8619
NC_015438.2	75380104	75378191	SL4.0ch12	4061435	4063339	reverse	1914	97.6501
NC_015438.2	75380104	75378189	SL4.0ch06	23560382	23562297	reverse	1916	96.6146
NC_015438.2	75389786	75389378	SL4.0ch12	20025708	20026117	reverse	409	96.5854
NC_015438.2	75389786	75389378	SL4.0ch12	20042000	20042408	reverse	409	96.8215
NC_015438.2	75390782	75389378	SL4.0ch05	55268556	55269970	reverse	1405	95.3684
NC_015438.2	75390814	75389378	SL4.0ch09	43543564	43544992	reverse	1437	96.2017
NC_015438.2	75396881	75441223	SL4.0ch01	68167851	68212185	forward	44343	99.9346
NC_015438.2	75441223	75440962	SL4.0ch01	4223593	4223853	reverse	262	98.8593
NC_015438.2	75441747	75456911	SL4.0ch01	68212186	68227349	forward	15165	99.9934
NC_015438.2	75456913	75456843	SL4.0ch06	37676736	37676806	reverse	71	100
NC_015438.2	75457111	75458712	SL4.0ch01	68229222	68230824	forward	1602	99.9376
NC_015438.2	75459041	75473470	SL4.0ch01	68231435	68245865	forward	14430	99.9654
NC_015438.2	75474117	75481259	SL4.0ch01	68245822	68252963	forward	7143	99.944
NC_015438.2	75481385	75482528	SL4.0ch02	53007901	53009049	forward	1144	98.0017
NC_015438.2	75481925	75481390	SL4.0ch04	21677497	21678031	reverse	536	96.4552
NC_015438.2	75481930	75481385	SL4.0ch07	8808408	8808952	reverse	546	95.2381
NC_015438.2	75482163	75482525	SL4.0ch08	60815551	60815917	forward	363	96.4578
NC_015438.2	75482189	75493199	SL4.0ch01	68253226	68264242	forward	11011	99.9274
NC_015438.2	75482525	75482163	SL4.0ch03	25422022	25422390	reverse	363	95.122
NC_015438.2	75482525	75482126	SL4.0ch01	68264222	68264622	reverse	400	96.5261
NC_015438.2	75482527	75482127	SL4.0ch12	64744596	64744999	reverse	401	95.297
NC_015438.2	75482528	75482121	SL4.0ch09	6737863	6738272	reverse	408	95.3771
NC_015438.2	75486722	75486650	SL4.0ch09	14906076	14906148	reverse	73	100
NC_015438.2	75486741	75486653	SL4.0ch04	60159413	60159501	reverse	89	100
NC_015438.2	75486742	75486662	SL4.0ch05	18192414	18192494	reverse	81	100
NC_015438.2	75486745	75486667	SL4.0ch02	30415883	30415961	reverse	79	100
NC_015438.2	75493682	75493898	SL4.0ch10	63859596	63859816	forward	217	95.4751
NC_015438.2	75493682	75526413	SL4.0ch01	68264406	68297122	forward	32732	99.9236
NC_015438.2	75493889	75493682	SL4.0ch01	39964996	39965203	reverse	208	97.1154
NC_015438.2	75493898	75493682	SL4.0ch02	25603944	25604163	reverse	217	95.9091
NC_015438.2	75493898	75493682	SL4.0ch03	46274835	46275054	reverse	217	95.4545
NC_015438.2	75493902	75493682	SL4.0ch10	22738535	22738760	reverse	221	95.5752
NC_015438.2	75513446	75514298	SL4.0ch10	3304472	3305324	forward	853	95.1991
NC_015438.2	75513884	75513446	SL4.0ch01	74399174	74399611	reverse	439	96.1276
NC_015438.2	75514293	75513444	SL4.0ch08	47111769	47112618	reverse	850	95.8872
NC_015438.2	75526434	75528290	SL4.0ch01	68297346	68299202	forward	1857	100
NC_015438.2	75526919	75526769	SL4.0ch07	29193743	29193893	reverse	151	96.0265
NC_015438.2	75530261	75579283	SL4.0ch01	68301410	68350429	forward	49023	99.9735
NC_015438.2	75530776	75530261	SL4.0ch03	14183876	14184390	reverse	516	95.7364
NC_015438.2	75533224	75532828	SL4.0ch12	57004233	57004628	reverse	397	96.2217
NC_015438.2	75550493	75548755	SL4.0ch01	4782026	4783765	reverse	1739	95.4598
NC_015438.2	75551195	75550715	SL4.0ch01	4781230	4781711	reverse	481	96.2656
NC_015438.2	75586753	75591577	SL4.0ch01	68358514	68363337	forward	4825	99.9585
NC_015438.2	75587631	75586753	SL4.0ch01	7543967	7544845	reverse	879	95.4494
NC_015438.2	75598816	75633929	SL4.0ch01	68371411	68406523	forward	35114	99.9744
NC_015438.2	75599259	75598816	SL4.0ch09	50495812	50496255	reverse	444	95.5056
NC_015438.2	75599697	75598816	SL4.0ch08	4324290	4325170	reverse	882	95.5832
NC_015438.2	75600292	75598816	SL4.0ch07	57573331	57574799	reverse	1477	95.1995
NC_015438.2	75600296	75598816	SL4.0ch09	59567326	59568806	reverse	1481	95.8165
NC_015438.2	75602002	75598816	SL4.0ch12	21038624	21041810	reverse	3187	95.2679
NC_015438.2	75602127	75598816	SL4.0ch07	53778425	53781724	reverse	3312	95.9867
NC_015438.2	75602900	75598816	SL4.0ch11	29033116	29037178	reverse	4085	95.1554
NC_015438.2	75603302	75598816	SL4.0ch03	50287731	50292222	reverse	4487	95.4647
NC_015438.2	75603302	75598816	SL4.0ch06	31596661	31601155	reverse	4487	95.6454
NC_015438.2	75603302	75598816	SL4.0ch07	32374188	32378653	reverse	4487	95.0568
NC_015438.2	75603302	75598816	SL4.0ch10	26485629	26490108	reverse	4487	95.0277
NC_015438.2	75603303	75599510	SL4.0ch11	46846826	46850612	reverse	3794	95.1994
NC_015438.2	75603303	75598816	SL4.0ch12	5572552	5577046	reverse	4488	95.401
NC_015438.2	75603305	75602263	SL4.0ch11	23674498	23675545	reverse	1043	95.1336
NC_015438.2	75603308	75598816	SL4.0ch10	20331677	20336177	reverse	4493	95.3839
NC_015438.2	75634001	75637885	SL4.0ch01	68406495	68410375	forward	3885	99.897
NC_015438.2	75640659	75648855	SL4.0ch01	68413630	68421825	forward	8197	99.9878
NC_015438.2	75647137	75647032	SL4.0ch05	12051655	12051760	reverse	106	99.0566
NC_015438.2	75648854	75648150	SL4.0ch12	7364852	7365555	reverse	705	95.6028
NC_015438.2	75648854	75647214	SL4.0ch03	6554288	6555927	reverse	1641	95.07
NC_015438.2	75648854	75646944	SL4.0ch01	62150941	62152848	reverse	1911	95.2953
NC_015438.2	75649816	75681140	SL4.0ch01	68422165	68453486	forward	31325	99.9298
NC_015438.2	75651142	75649816	SL4.0ch07	22532232	22533558	reverse	1327	95.9337
NC_015438.2	75652061	75649816	SL4.0ch06	29362412	29364658	reverse	2246	95.6406
NC_015438.2	75652183	75649816	SL4.0ch12	55123236	55125603	reverse	2368	95.6944
NC_015438.2	75652214	75652095	SL4.0ch04	7757618	7757737	reverse	120	98.3333
NC_015438.2	75652214	75652095	SL4.0ch08	35188743	35188862	reverse	120	98.3333
NC_015438.2	75652214	75649817	SL4.0ch05	7646225	7648612	reverse	2398	95.7518
NC_015438.2	75652214	75649816	SL4.0ch01	71807385	71809782	reverse	2399	95.875
NC_015438.2	75652214	75649816	SL4.0ch02	26857093	26859488	reverse	2399	95.75
NC_015438.2	75652214	75649816	SL4.0ch03	49777446	49779832	reverse	2399	95.2917
NC_015438.2	75652214	75649816	SL4.0ch03	24076664	24079062	reverse	2399	95.6286
NC_015438.2	75652214	75649816	SL4.0ch03	31331933	31334332	reverse	2399	96.1683
NC_015438.2	75652214	75649816	SL4.0ch05	60075830	60078224	reverse	2399	95.9583
NC_015438.2	75652214	75649816	SL4.0ch07	57142931	57145325	reverse	2399	96.0417
NC_015438.2	75652214	75649816	SL4.0ch10	45268577	45270985	reverse	2399	95.1098
NC_015438.2	75652214	75649816	SL4.0ch11	37087073	37089467	reverse	2399	95.7518
NC_015438.2	75652319	75649816	SL4.0ch11	17366683	17369149	reverse	2504	95.0898
NC_015438.2	75652320	75649816	SL4.0ch06	30217789	30220281	reverse	2505	95.6522
NC_015438.2	75652320	75649816	SL4.0ch10	51978531	51981033	reverse	2505	95.373
NC_015438.2	75652321	75652183	SL4.0ch04	12075946	12076084	reverse	139	100
NC_015438.2	75652321	75649854	SL4.0ch01	62148335	62150770	reverse	2468	95.1437
NC_015438.2	75654261	75654063	SL4.0ch05	56705657	56705859	reverse	199	96.5517
NC_015438.2	75669459	75669317	SL4.0ch05	10151663	10151805	reverse	143	98.6014
NC_015438.2	75681335	75682381	SL4.0ch01	68453643	68454690	forward	1047	99.9046
NC_015438.2	75682380	75681983	SL4.0ch03	17847282	17847679	reverse	398	98.2412
NC_015438.2	75682380	75681983	SL4.0ch10	11520570	11520967	reverse	398	98.2412
NC_015438.2	75688621	75688791	SL4.0ch09	1667921	1668091	forward	171	97.6608
NC_015438.2	75688621	75690868	SL4.0ch01	68460627	68462873	forward	2248	99.9555
NC_015438.2	75688790	75688621	SL4.0ch12	40209348	40209517	reverse	170	98.2353
NC_015438.2	75688791	75688621	SL4.0ch09	44417416	44417586	reverse	171	97.6608
NC_015438.2	75689671	75688622	SL4.0ch04	30868926	30869996	reverse	1050	95.6116
NC_015438.2	75690868	75690126	SL4.0ch05	46255684	46256425	reverse	743	98.1208
NC_015438.2	75690868	75690126	SL4.0ch09	62454343	62455078	reverse	743	96.1022
NC_015438.2	75690868	75690122	SL4.0ch01	78279310	78280065	reverse	747	95.7672
NC_015438.2	75690889	75713590	SL4.0ch01	68463175	68485848	forward	22702	99.8679
NC_015438.2	75691161	75690898	SL4.0ch02	31825968	31826231	reverse	264	98.1061
NC_015438.2	75691164	75690890	SL4.0ch05	46255107	46255381	reverse	275	98.5455
NC_015438.2	75698208	75697321	SL4.0ch01	80651951	80652835	reverse	888	95.4087
NC_015438.2	75698278	75697321	SL4.0ch09	40604712	40605664	reverse	958	95.2183
NC_015438.2	75698283	75697321	SL4.0ch06	31189481	31190457	reverse	963	95.7055
NC_015438.2	75703088	75702277	SL4.0ch01	62135899	62136712	reverse	812	95.9459
NC_015438.2	75706001	75711943	SL4.0ch08	8403725	8409612	forward	5943	95.8621
NC_015438.2	75711943	75708524	SL4.0ch02	29210234	29213630	reverse	3420	95.8199
NC_015438.2	75711943	75706051	SL4.0ch08	27381814	27387678	reverse	5893	95.9132
NC_015438.2	75711943	75705804	SL4.0ch05	58841069	58847189	reverse	6140	95.4264
NC_015438.2	75711943	75703342	SL4.0ch07	60370014	60378579	reverse	8602	95.0557
NC_015438.2	75711943	75703200	SL4.0ch04	42701675	42710415	reverse	8744	95.1089
NC_015438.2	75711943	75703198	SL4.0ch08	53815944	53824680	reverse	8746	95.0599
NC_015438.2	75711943	75702278	SL4.0ch02	30216681	30226369	reverse	9666	96.5141
NC_015438.2	75713611	75726494	SL4.0ch01	68485951	68498826	forward	12884	99.9301
NC_015438.2	75726519	75728857	SL4.0ch01	68499046	68501383	forward	2339	99.829
NC_015438.2	75729099	75731828	SL4.0ch07	5697010	5699735	forward	2730	95.7206
NC_015438.2	75729099	75731828	SL4.0ch09	45392228	45394954	forward	2730	95.205
NC_015438.2	75729099	75731828	SL4.0ch12	12201830	12204554	forward	2730	95.8288
NC_015438.2	75729099	75747484	SL4.0ch01	68501497	68519877	forward	18386	99.9728
NC_015438.2	75730217	75731828	SL4.0ch06	32700657	32702256	forward	1612	96.0967
NC_015438.2	75731473	75729099	SL4.0ch11	30226136	30228509	reverse	2375	96.4646
NC_015438.2	75731533	75729099	SL4.0ch07	6794630	6797064	reverse	2435	96.0607
NC_015438.2	75731825	75729100	SL4.0ch01	11722880	11725598	reverse	2726	95.7478
NC_015438.2	75731826	75729852	SL4.0ch11	48247800	48249764	reverse	1975	95.7533
NC_015438.2	75731828	75729099	SL4.0ch00	4617313	4620044	reverse	2730	95.9766
NC_015438.2	75731828	75729099	SL4.0ch01	71303771	71306490	reverse	2730	96.5227
NC_015438.2	75731828	75729099	SL4.0ch03	52440056	52442786	reverse	2730	96.2678
NC_015438.2	75731828	75729099	SL4.0ch06	23536491	23539220	reverse	2730	95.4629
NC_015438.2	75731828	75729099	SL4.0ch08	53455018	53457747	reverse	2730	96.1933
NC_015438.2	75731828	75729099	SL4.0ch08	16658406	16661134	reverse	2730	96.2299
NC_015438.2	75731828	75729099	SL4.0ch09	43284040	43286769	reverse	2730	96.0849
NC_015438.2	75731828	75729099	SL4.0ch10	55102672	55105400	reverse	2730	96.3397
NC_015438.2	75731828	75729099	SL4.0ch12	60420207	60422935	reverse	2730	96.0469
NC_015438.2	75735615	75735535	SL4.0ch07	40733752	40733832	reverse	81	100
NC_015438.2	75736822	75735616	SL4.0ch02	36572789	36573993	reverse	1207	95.2145
NC_015438.2	75736822	75735616	SL4.0ch03	47220735	47221937	reverse	1207	95.706
NC_015438.2	75736822	75735616	SL4.0ch11	20521474	20522674	reverse	1207	95.3719
NC_015438.2	75745773	75745851	SL4.0ch05	30769735	30769813	forward	79	100
NC_015438.2	75745853	75745777	SL4.0ch01	21852399	21852475	reverse	77	100
NC_015438.2	75746833	75746643	SL4.0ch03	50772434	50772624	reverse	191	96.875
NC_015438.2	75746953	75746643	SL4.0ch05	48246792	48247102	reverse	311	95.1768
NC_015438.2	75746953	75746642	SL4.0ch05	48253915	48254226	reverse	312	96.1538
NC_015438.2	75747484	75746947	SL4.0ch03	50771890	50772432	reverse	538	95.4296
NC_015438.2	75749751	75751796	SL4.0ch01	68521506	68523551	forward	2046	100
NC_015438.2	75749926	75749751	SL4.0ch07	26143886	26144061	reverse	176	98.2955
NC_015438.2	75750459	75749751	SL4.0ch04	15475562	15476271	reverse	709	97.0423
NC_015438.2	75751793	75750364	SL4.0ch03	20992361	20993790	reverse	1430	95.8042
NC_015438.2	75751796	75750458	SL4.0ch11	45143041	45144379	reverse	1339	95.0709
NC_015438.2	75751796	75749753	SL4.0ch10	47080457	47082500	reverse	2044	95.8924
NC_015438.2	75751796	75749753	SL4.0ch10	53170275	53172317	reverse	2044	97.1149
NC_015438.2	75751796	75749751	SL4.0ch01	46558480	46560526	reverse	2046	95.066
NC_015438.2	75751796	75749751	SL4.0ch01	18010724	18012770	reverse	2046	95.5056
NC_015438.2	75751796	75749751	SL4.0ch03	15906218	15908261	reverse	2046	95.4079
NC_015438.2	75751796	75749751	SL4.0ch06	16539632	16541675	reverse	2046	95.7499
NC_015438.2	75756936	75783768	SL4.0ch01	68528293	68555127	forward	26833	99.9925
NC_015438.2	75757161	75756950	SL4.0ch01	44972494	44972704	reverse	212	95.283
NC_015438.2	75757161	75756937	SL4.0ch09	62626093	62626317	reverse	225	96
NC_015438.2	75772975	75772729	SL4.0ch01	16120021	16120265	reverse	247	95.5466
NC_015438.2	75777274	75777028	SL4.0ch09	18535520	18535765	reverse	247	97.166
NC_015438.2	75783765	75781559	SL4.0ch06	2575583	2577796	reverse	2207	96.4318
NC_015438.2	75783765	75781489	SL4.0ch10	10504822	10507104	reverse	2277	96.5396
NC_015438.2	75783765	75781363	SL4.0ch05	53747165	53749572	reverse	2403	95.8489
NC_015438.2	75783765	75781100	SL4.0ch10	8636614	8639286	reverse	2666	95.7725
NC_015438.2	75783765	75781099	SL4.0ch08	51609202	51611877	reverse	2667	95.5531
NC_015438.2	75785080	75797374	SL4.0ch01	68555928	68568223	forward	12295	99.935
NC_015438.2	75786166	75785081	SL4.0ch07	6268550	6269638	reverse	1086	95.0413
NC_015438.2	75786193	75785084	SL4.0ch11	3846289	3847397	reverse	1110	95.5856
NC_015438.2	75786200	75785955	SL4.0ch06	1096500	1096745	reverse	246	95.5285
NC_015438.2	75786200	75785081	SL4.0ch07	63343999	63345119	reverse	1120	95.3613
NC_015438.2	75786200	75785081	SL4.0ch10	58584862	58585980	reverse	1120	95.2679
NC_015438.2	75794990	75794832	SL4.0ch04	46928932	46929089	reverse	159	96.2264
NC_015438.2	75795347	75794995	SL4.0ch04	54721567	54721920	reverse	353	95.2113
NC_015438.2	75798054	75824787	SL4.0ch01	68568125	68594862	forward	26734	99.8916
NC_015438.2	75825675	75832677	SL4.0ch01	68594951	68601953	forward	7003	99.9572
NC_015438.2	75831882	75831789	SL4.0ch04	1963470	1963563	reverse	94	97.8723
NC_015438.2	75832675	75832452	SL4.0ch12	29374896	29375120	reverse	224	96.4444
NC_015438.2	75833341	75857275	SL4.0ch01	68602163	68626102	forward	23935	99.9374
NC_015438.2	75833920	75833784	SL4.0ch04	31662547	31662683	reverse	137	100
NC_015438.2	75833920	75833341	SL4.0ch01	9994173	9994752	reverse	580	95.6897
NC_015438.2	75833920	75833341	SL4.0ch10	38208608	38209184	reverse	580	97.931
NC_015438.2	75856577	75856288	SL4.0ch04	31293346	31293634	reverse	290	95.5172
NC_015438.2	75857264	75857049	SL4.0ch01	90667710	90667925	reverse	216	95.8333
NC_015438.2	75861435	75929486	SL4.0ch01	68629111	68697163	forward	68052	99.9515
NC_015438.2	75861672	75861435	SL4.0ch03	63035291	63035528	reverse	238	100
NC_015438.2	75925577	75920617	SL4.0ch10	6038374	6043316	reverse	4961	95.288
NC_015438.2	75925783	75920584	SL4.0ch05	6989388	6994563	reverse	5200	95.6655
NC_015438.2	75927033	75927110	SL4.0ch08	12202201	12202278	forward	78	100
NC_015438.2	75927035	75927111	SL4.0ch11	36903797	36903873	forward	77	100
NC_015438.2	75927036	75927120	SL4.0ch09	46463766	46463850	forward	85	100
NC_015438.2	75927112	75927035	SL4.0ch05	45963685	45963762	reverse	78	100
NC_015438.2	75927116	75927031	SL4.0ch06	23496637	23496723	reverse	86	97.7011
NC_015438.2	75929486	75928512	SL4.0ch04	58748653	58749635	reverse	975	95.1318
NC_015438.2	75929486	75928495	SL4.0ch04	58172943	58173941	reverse	992	95.2096
NC_015438.2	75935210	75937684	SL4.0ch01	68702735	68705210	forward	2475	99.9596
NC_015438.2	75938462	75940261	SL4.0ch01	68705844	68707644	forward	1800	99.9445
NC_015438.2	75940235	75940162	SL4.0ch12	8945498	8945571	reverse	74	100
NC_015438.2	75940261	75940165	SL4.0ch08	6033675	6033772	reverse	97	97.9592
NC_015438.2	75940261	75940164	SL4.0ch05	31271756	31271853	reverse	98	97.9592
NC_015438.2	75940261	75940164	SL4.0ch06	35147564	35147661	reverse	98	98.9796
NC_015438.2	75940261	75940158	SL4.0ch08	58875079	58875183	reverse	104	97.1429
NC_015438.2	75941654	75942258	SL4.0ch01	68709058	68709662	forward	605	100
NC_015438.2	75942072	75941654	SL4.0ch02	23768070	23768489	reverse	419	95
NC_015438.2	75952727	75964726	SL4.0ch01	68719934	68731930	forward	12000	99.9583
NC_015438.2	75953433	75953319	SL4.0ch05	6201008	6201122	reverse	115	96.5217
NC_015438.2	75953444	75953562	SL4.0ch06	22955396	22955514	forward	119	95.7983
NC_015438.2	75958828	75958666	SL4.0ch08	22833930	22834091	reverse	163	95.092
NC_015438.2	75962164	75963446	SL4.0ch01	68764709	68765999	forward	1283	95.679
NC_015438.2	75963842	75964725	SL4.0ch01	68765991	68766871	forward	884	97.7401
NC_015438.2	75967184	75967872	SL4.0ch01	68736128	68736815	forward	689	99.8549
NC_015438.2	75967771	75967184	SL4.0ch04	4461717	4462295	reverse	588	95.1178
NC_015438.2	75967869	75967767	SL4.0ch01	67841647	67841749	reverse	103	100
NC_015438.2	75967872	75967766	SL4.0ch01	84372983	84373089	reverse	107	99.0654
NC_015438.2	75968167	75973579	SL4.0ch01	68736905	68742317	forward	5413	99.8892
NC_015438.2	75968289	75968167	SL4.0ch10	17132782	17132903	reverse	123	98.374
NC_015438.2	75968302	75968167	SL4.0ch10	9836069	9836204	reverse	136	95.5882
NC_015438.2	75968303	75968168	SL4.0ch12	60786737	60786870	reverse	136	97.0588
NC_015438.2	75968528	75968286	SL4.0ch04	4461483	4461725	reverse	243	97.5309
NC_015438.2	75975010	75992587	SL4.0ch01	68743493	68761074	forward	17578	99.9318
NC_015438.2	75992608	75998296	SL4.0ch01	68761182	68766872	forward	5689	99.9649
NC_015438.2	75992692	75992608	SL4.0ch01	20235811	20235895	reverse	85	100
NC_015438.2	76001221	76006907	SL4.0ch01	68770302	68775988	forward	5687	99.877
NC_015438.2	76008692	76017762	SL4.0ch01	68777184	68786253	forward	9071	99.9008
NC_015438.2	76016517	76016285	SL4.0ch00	9574806	9575041	reverse	233	97.4576
NC_015438.2	76016517	76016281	SL4.0ch00	9557574	9557812	reverse	237	97.0711
NC_015438.2	76018903	76021478	SL4.0ch01	68786792	68789364	forward	2576	99.8835
NC_015438.2	76019638	76019537	SL4.0ch03	60107082	60107181	reverse	102	95.098
NC_015438.2	76020097	76019748	SL4.0ch03	55486147	55486504	reverse	350	95.2646
NC_015438.2	76020097	76019748	SL4.0ch05	60206051	60206411	reverse	350	95.3039
NC_015438.2	76027478	76033722	SL4.0ch01	68797974	68804217	forward	6245	99.856
NC_015438.2	76027553	76027478	SL4.0ch09	24959736	24959811	reverse	76	100
NC_015438.2	76035531	76038083	SL4.0ch01	68806442	68808995	forward	2553	99.9608
NC_015438.2	76038455	76041050	SL4.0ch01	68809051	68811644	forward	2596	99.846
NC_015438.2	76041047	76040734	SL4.0ch05	8093302	8093615	reverse	314	97.4522
NC_015438.2	76041767	76042779	SL4.0ch01	68812243	68813255	forward	1013	100
NC_015438.2	76042276	76041767	SL4.0ch07	6809528	6810038	reverse	510	97.0646
NC_015438.2	76042276	76041766	SL4.0ch09	368673	369183	reverse	511	97.456
NC_015438.2	76042777	76042267	SL4.0ch02	31053032	31053542	reverse	511	97.6562
NC_015438.2	76042778	76042267	SL4.0ch01	14139470	14139980	reverse	512	95.3216
NC_015438.2	76042779	76042267	SL4.0ch01	68503310	68503824	reverse	513	96.3178
NC_015438.2	76042779	76042267	SL4.0ch10	41765432	41765945	reverse	513	96.8932
NC_015438.2	76044715	76056132	SL4.0ch01	68816569	68827916	forward	11418	99.2124
NC_015438.2	76057558	76086162	SL4.0ch01	68830645	68859247	forward	28605	99.9406
NC_015438.2	76057973	76057834	SL4.0ch05	9876345	9876483	reverse	140	95.7143
NC_015438.2	76086162	76085913	SL4.0ch02	35553631	35553881	reverse	250	96.0159
NC_015438.2	76086849	76097296	SL4.0ch01	68859264	68869716	forward	10448	99.8375
NC_015438.2	76090003	76089886	SL4.0ch10	56801903	56802020	reverse	118	98.3051
NC_015438.2	76092498	76092235	SL4.0ch08	53092904	53093166	reverse	264	95.4717
NC_015438.2	76092533	76095179	SL4.0ch01	68881568	68884187	forward	2647	95.9653
NC_015438.2	76098766	76103641	SL4.0ch01	68871495	68876367	forward	4876	99.9385
NC_015438.2	76098784	76103640	SL4.0ch08	19220855	19225702	forward	4857	95.3302
NC_015438.2	76103572	76098784	SL4.0ch04	48450473	48455262	reverse	4789	95.5551
NC_015438.2	76108725	76111207	SL4.0ch01	68865089	68867602	forward	2483	95.9476
NC_015438.2	76108725	76157571	SL4.0ch01	68881702	68930552	forward	48847	99.9509
NC_015438.2	76111207	76110825	SL4.0ch03	52726072	52726455	reverse	383	97.1354
NC_015438.2	76135961	76132971	SL4.0ch02	23854231	23857217	reverse	2991	95.1634
NC_015438.2	76142168	76142053	SL4.0ch08	6878356	6878471	reverse	116	95.6897
NC_015438.2	76159150	76162217	SL4.0ch01	68931896	68934965	forward	3068	99.7721
NC_015438.2	76168281	76256464	SL4.0ch01	68940469	69028658	forward	88184	99.966
NC_015438.2	76168572	76168459	SL4.0ch09	49783507	49783619	reverse	114	96.4912
NC_015438.2	76206411	76207282	SL4.0ch12	39871645	39872513	forward	872	95.8763
NC_015438.2	76207241	76206421	SL4.0ch11	50387158	50387973	reverse	821	95.7473
NC_015438.2	76207280	76206410	SL4.0ch01	81523381	81524242	reverse	871	95.5275
NC_015438.2	76211523	76210785	SL4.0ch05	11680565	11681300	reverse	739	95.1417
NC_015438.2	76211528	76210865	SL4.0ch01	32677638	32678302	reverse	664	95.3383
NC_015438.2	76256330	76256195	SL4.0ch03	47666948	47667083	reverse	136	97.0588
NC_015438.2	76257224	76323664	SL4.0ch01	69028834	69095284	forward	66441	99.9428
NC_015438.2	76257351	76257227	SL4.0ch09	29731616	29731740	reverse	125	96
NC_015438.2	76281604	76281134	SL4.0ch07	445578	446046	reverse	471	96.8354
NC_015438.2	76285974	76285758	SL4.0ch01	79571524	79571740	reverse	217	97.6959
NC_015438.2	76286000	76285761	SL4.0ch12	64853060	64853299	reverse	240	96.281
NC_015438.2	76286003	76285758	SL4.0ch07	65323705	65323951	reverse	246	95.5466
NC_015438.2	76286004	76285758	SL4.0ch03	61867747	61867993	reverse	247	95.1417
NC_015438.2	76286004	76285758	SL4.0ch06	45812083	45812329	reverse	247	95.5466
NC_015438.2	76311644	76311190	SL4.0ch03	61592608	61593063	reverse	455	95.1754
NC_015438.2	76311644	76311186	SL4.0ch02	48496561	48497020	reverse	459	96.087
NC_015438.2	76323557	76323336	SL4.0ch12	60175718	60175940	reverse	222	96.861
NC_015438.2	76324313	76325430	SL4.0ch01	69096246	69097363	forward	1118	100
NC_015438.2	76325430	76324380	SL4.0ch05	23637163	23638208	reverse	1051	95.1475
NC_015438.2	76325430	76324329	SL4.0ch11	50635932	50637034	reverse	1102	95.8296
NC_015438.2	76325430	76324313	SL4.0ch01	69111165	69112285	reverse	1118	95.8073
NC_015438.2	76329282	76330199	SL4.0ch01	69097582	69098499	forward	918	100
NC_015438.2	76329424	76329282	SL4.0ch04	14591975	14592117	reverse	143	98.6014
NC_015438.2	76330198	76329420	SL4.0ch07	5698096	5698874	reverse	779	96.799
NC_015438.2	76330198	76329419	SL4.0ch01	32615756	32616536	reverse	780	97.1903
NC_015438.2	76330370	76338775	SL4.0ch01	69099099	69107504	forward	8406	100
NC_015438.2	76331628	76330370	SL4.0ch12	12201055	12202316	reverse	1259	96.8304
NC_015438.2	76331726	76330376	SL4.0ch09	8412346	8413703	reverse	1351	95.9529
NC_015438.2	76331728	76330370	SL4.0ch01	18967838	18969203	reverse	1359	95.3981
NC_015438.2	76331775	76330370	SL4.0ch01	25540982	25542380	reverse	1406	95.377
NC_015438.2	76331775	76330370	SL4.0ch01	69107882	69109285	reverse	1406	96.3727
NC_015438.2	76331775	76330370	SL4.0ch02	23308973	23310386	reverse	1406	96.1158
NC_015438.2	76331775	76330370	SL4.0ch05	42782780	42784181	reverse	1406	95.8037
NC_015438.2	76331775	76330370	SL4.0ch09	62046067	62047468	reverse	1406	96.9417
NC_015438.2	76331775	76330370	SL4.0ch11	50632638	50634045	reverse	1406	96.8772
NC_015438.2	76331881	76330370	SL4.0ch02	22674528	22676026	reverse	1512	95.1815
NC_015438.2	76331910	76330370	SL4.0ch12	12950370	12951907	reverse	1541	96.6948
NC_015438.2	76331917	76331658	SL4.0ch01	21687540	21687800	reverse	260	95.7854
NC_015438.2	76331917	76330370	SL4.0ch11	18396494	18398040	reverse	1548	96.062
NC_015438.2	76343894	76420535	SL4.0ch01	69113506	69190131	forward	76642	99.9609
NC_015438.2	76377200	76376897	SL4.0ch09	54825442	54825747	reverse	304	95.114
NC_015438.2	76420534	76419624	SL4.0ch01	9503180	9504090	reverse	911	96.3776
NC_015438.2	76424737	76425707	SL4.0ch01	69193615	69194584	forward	971	99.897
NC_015438.2	76425502	76424737	SL4.0ch01	5071825	5072593	reverse	766	95.3247
NC_015438.2	76425707	76424737	SL4.0ch01	23596207	23597177	reverse	971	97.4306
NC_015438.2	76425707	76424737	SL4.0ch07	3215842	3216812	reverse	971	97.2222
NC_015438.2	76425728	76437956	SL4.0ch01	69195006	69207228	forward	12229	99.9264
NC_015438.2	76429546	76429379	SL4.0ch00	5071991	5072159	reverse	168	97.0414
NC_015438.2	76438726	76464053	SL4.0ch01	69207348	69232680	forward	25328	99.929
NC_015438.2	76464053	76463782	SL4.0ch05	51699804	51700075	reverse	272	95.9559
NC_015438.2	76464053	76463782	SL4.0ch12	24136468	24136739	reverse	272	95.9559
NC_015438.2	76471270	76472012	SL4.0ch04	21670169	21670911	forward	743	97.9839
NC_015438.2	76471270	76483683	SL4.0ch01	69240379	69252792	forward	12414	99.9275
NC_015438.2	76472012	76471270	SL4.0ch12	28482617	28483362	reverse	743	96.3807
NC_015438.2	76472013	76471499	SL4.0ch12	8562617	8563132	reverse	515	95.7364
NC_015438.2	76472015	76471876	SL4.0ch11	7675403	7675542	reverse	140	98.5714
NC_015438.2	76483622	76483419	SL4.0ch10	55596808	55597012	reverse	204	95.122
NC_015438.2	76483659	76483418	SL4.0ch04	53321536	53321777	reverse	242	95.4545
NC_015438.2	76483683	76483425	SL4.0ch07	28474927	28475186	reverse	259	95.3846
NC_015438.2	76483683	76483419	SL4.0ch09	32277955	32278220	reverse	265	95.1128
NC_015438.2	76483683	76483419	SL4.0ch09	39217845	39218110	reverse	265	95.4887
NC_015438.2	76484630	76486549	SL4.0ch01	69254628	69256547	forward	1920	100
NC_015438.2	76485543	76484630	SL4.0ch07	18403583	18404496	reverse	914	95.0766
NC_015438.2	76486312	76486012	SL4.0ch12	31905019	31905320	reverse	301	95.0331
NC_015438.2	76486312	76485542	SL4.0ch11	6102804	6103574	reverse	771	95.9845
NC_015438.2	76486543	76486373	SL4.0ch11	16541599	16541769	reverse	171	97.076
NC_015438.2	76486546	76486372	SL4.0ch11	26585348	26585521	reverse	175	96.5714
NC_015438.2	76486547	76486373	SL4.0ch05	59062886	59063064	reverse	175	96.0894
NC_015438.2	76486570	76526372	SL4.0ch01	69256823	69296629	forward	39803	99.9648
NC_015438.2	76487018	76486573	SL4.0ch07	61926938	61927384	reverse	446	95.3333
NC_015438.2	76487018	76486573	SL4.0ch09	32422600	32423044	reverse	446	97.9821
NC_015438.2	76487023	76486573	SL4.0ch08	27551812	27552261	reverse	451	96.6741
NC_015438.2	76515874	76515317	SL4.0ch08	56549468	56550031	reverse	558	95.4145
NC_015438.2	76519754	76519565	SL4.0ch03	3956500	3956689	reverse	190	98.4211
NC_015438.2	76519754	76519563	SL4.0ch04	504102	504293	reverse	192	96.3542
NC_015438.2	76527103	76532931	SL4.0ch01	69296630	69302458	forward	5829	100
NC_015438.2	76533962	76534829	SL4.0ch01	69303856	69304723	forward	868	100
NC_015438.2	76541001	76558842	SL4.0ch01	69311144	69328983	forward	17842	99.9664
NC_015438.2	76558838	76558708	SL4.0ch09	65079493	65079623	reverse	131	98.4733
NC_015438.2	76559588	76605294	SL4.0ch01	69329308	69375009	forward	45707	99.9716
NC_015438.2	76592573	76592315	SL4.0ch04	2929673	2929931	reverse	259	96.1538
NC_015438.2	76605292	76604624	SL4.0ch06	29034469	29035141	reverse	669	95.2452
NC_015438.2	76606225	76617669	SL4.0ch01	69375309	69386750	forward	11445	99.9738
NC_015438.2	76617690	76618903	SL4.0ch01	69387789	69389002	forward	1214	100
NC_015438.2	76619697	76622785	SL4.0ch01	69390013	69393099	forward	3089	99.9353
NC_015438.2	76621072	76620640	SL4.0ch03	55339941	55340373	reverse	433	96.9977
NC_015438.2	76622775	76622632	SL4.0ch03	20607540	20607682	reverse	144	96.5517
NC_015438.2	76623344	76626342	SL4.0ch01	69393356	69396354	forward	2999	100
NC_015438.2	76623659	76623344	SL4.0ch01	4196314	4196628	reverse	316	95.8861
NC_015438.2	76627249	76628053	SL4.0ch01	69397083	69397887	forward	805	100
NC_015438.2	76635421	76670204	SL4.0ch01	69405200	69439993	forward	34784	99.954
NC_015438.2	76670231	76671350	SL4.0ch01	69439947	69441066	forward	1120	100
NC_015438.2	76671741	76797279	SL4.0ch01	69441021	69566541	forward	125539	99.9753
NC_015438.2	76678731	76678384	SL4.0ch03	5920239	5920582	reverse	348	95.4023
NC_015438.2	76678821	76678396	SL4.0ch11	1652454	1652874	reverse	426	95.5504
NC_015438.2	76679723	76679197	SL4.0ch06	3568758	3569284	reverse	527	96.5844
NC_015438.2	76679768	76679210	SL4.0ch03	3686008	3686564	reverse	559	96.9589
NC_015438.2	76679768	76678396	SL4.0ch03	61209372	61210742	reverse	1373	95.1379
NC_015438.2	76722331	76718063	SL4.0ch07	64614273	64618537	reverse	4269	95.3886
NC_015438.2	76722570	76718063	SL4.0ch07	5771334	5775832	reverse	4508	95.6107
NC_015438.2	76722571	76718064	SL4.0ch06	1041400	1045887	reverse	4508	95.8777
NC_015438.2	76723716	76722606	SL4.0ch02	25199020	25200131	reverse	1111	97.4038
NC_015438.2	76723716	76722605	SL4.0ch10	783507	784625	reverse	1112	95.6483
NC_015438.2	76723721	76722606	SL4.0ch06	22880552	22881669	reverse	1116	96.0106
NC_015438.2	76723721	76722605	SL4.0ch01	67434789	67435908	reverse	1117	95.4747
NC_015438.2	76743753	76743548	SL4.0ch12	57623557	57623762	reverse	206	95.1456
NC_015438.2	76766867	76765812	SL4.0ch11	30213063	30214117	reverse	1056	96.1284
NC_015438.2	76766869	76765810	SL4.0ch03	63982052	63983096	reverse	1060	95.0188
NC_015438.2	76766869	76765800	SL4.0ch12	49199735	49200805	reverse	1070	96.2687
NC_015438.2	76791105	76791442	SL4.0ch12	4452479	4452817	forward	338	96.7742
NC_015438.2	76791111	76792811	SL4.0ch02	51239189	51240872	forward	1701	95.7235
NC_015438.2	76791112	76792491	SL4.0ch01	6949951	6951328	forward	1380	97.3247
NC_015438.2	76791112	76792813	SL4.0ch10	2640701	2642381	forward	1702	96.075
NC_015438.2	76791112	76792815	SL4.0ch01	5809959	5811642	forward	1704	96.1944
NC_015438.2	76791113	76792821	SL4.0ch05	54255632	54257321	forward	1709	96.4411
NC_015438.2	76792491	76791111	SL4.0ch07	5705932	5707313	reverse	1381	97.3285
NC_015438.2	76792812	76791106	SL4.0ch12	64834003	64835688	reverse	1707	96.0842
NC_015438.2	76792813	76791112	SL4.0ch04	55090559	55092236	reverse	1702	96.0117
NC_015438.2	76792815	76791666	SL4.0ch01	75540793	75541925	reverse	1150	96.2771
NC_015438.2	76792818	76791108	SL4.0ch12	63811475	63813154	reverse	1711	95.7459
NC_015438.2	76792818	76791103	SL4.0ch07	53741037	53742724	reverse	1716	95.5259
NC_015438.2	76798617	76808665	SL4.0ch01	69568328	69578378	forward	10049	99.9702
NC_015438.2	76808631	76807253	SL4.0ch06	40556532	40557902	reverse	1379	96.5967
NC_015438.2	76808645	76807246	SL4.0ch07	2091756	2093136	reverse	1400	95.7917
NC_015438.2	76808657	76807253	SL4.0ch10	58372436	58373829	reverse	1405	95.1306
NC_015438.2	76808663	76807253	SL4.0ch09	538241	539643	reverse	1411	95.7717
NC_015438.2	76808665	76807253	SL4.0ch04	53358440	53359858	reverse	1413	96.0674
NC_015438.2	76808665	76807253	SL4.0ch10	12447864	12449281	reverse	1413	96.9803
NC_015438.2	76808838	76813611	SL4.0ch01	69578992	69583814	forward	4774	98.8601
NC_015438.2	76813611	76813497	SL4.0ch12	11876912	11877026	reverse	115	98.2609
NC_015438.2	76813611	76813496	SL4.0ch12	48811220	48811335	reverse	116	98.2759
NC_015438.2	76817781	76820326	SL4.0ch01	69588397	69590938	forward	2546	99.3716
NC_015438.2	76819717	76817781	SL4.0ch08	5824053	5825990	reverse	1937	95.356
NC_015438.2	76820150	76820326	SL4.0ch11	29966496	29966670	forward	177	96.6102
NC_015438.2	76820191	76817781	SL4.0ch12	19551697	19554113	reverse	2411	95.0786
NC_015438.2	76820285	76817781	SL4.0ch03	20825910	20828420	reverse	2505	95.0657
NC_015438.2	76820285	76817781	SL4.0ch05	60736950	60739459	reverse	2505	96.0605
NC_015438.2	76820300	76818803	SL4.0ch09	7050675	7052178	reverse	1498	95.4787
NC_015438.2	76820300	76817781	SL4.0ch03	33502297	33504820	reverse	2520	95.0158
NC_015438.2	76820300	76817781	SL4.0ch12	7392858	7395376	reverse	2520	95.5987
NC_015438.2	76822268	76824746	SL4.0ch01	69592953	69595431	forward	2479	100
NC_015438.2	76822409	76822268	SL4.0ch01	79252096	79252234	reverse	142	95.0704
NC_015438.2	76822448	76822268	SL4.0ch01	9573038	9573216	reverse	181	97.2376
NC_015438.2	76822449	76822268	SL4.0ch12	58301614	58301794	reverse	182	96.1538
NC_015438.2	76822452	76822268	SL4.0ch07	46997079	46997262	reverse	185	96.2162
NC_015438.2	76826425	76842405	SL4.0ch01	69596460	69612444	forward	15981	99.9625
NC_015438.2	76842405	76842105	SL4.0ch08	51198103	51198401	reverse	301	96.6777
NC_015438.2	76843483	76845417	SL4.0ch10	30393930	30395872	forward	1935	95.9425
NC_015438.2	76843483	76845577	SL4.0ch01	69614359	69616454	forward	2095	99.9523
NC_015438.2	76844604	76843483	SL4.0ch08	46380086	46381194	reverse	1122	95.0355
NC_015438.2	76844975	76843483	SL4.0ch01	30439733	30441236	reverse	1493	95.825
NC_015438.2	76845417	76843483	SL4.0ch04	2578658	2580607	reverse	1935	95.9591
NC_015438.2	76845417	76843483	SL4.0ch05	34221859	34223801	reverse	1935	96.0925
NC_015438.2	76845417	76843483	SL4.0ch06	8903871	8905815	reverse	1935	95.4825
NC_015438.2	76845417	76843483	SL4.0ch07	5745547	5747490	reverse	1935	96.2032
NC_015438.2	76845417	76843483	SL4.0ch09	11176471	11178380	reverse	1935	95.3799
NC_015438.2	76846277	76853912	SL4.0ch01	69617015	69624652	forward	7636	99.9345
NC_015438.2	76846919	76846277	SL4.0ch07	5744884	5745517	reverse	643	95.0464
NC_015438.2	76848249	76847392	SL4.0ch03	54391618	54392477	reverse	858	96.5157
NC_015438.2	76848249	76846277	SL4.0ch09	11174462	11176444	reverse	1973	95.6193
NC_015438.2	76852902	76852645	SL4.0ch10	58578344	58578605	reverse	258	95.0382
NC_015438.2	76853912	76852761	SL4.0ch01	29040086	29041236	reverse	1152	95.5768
NC_015438.2	76853912	76852756	SL4.0ch02	34421164	34422321	reverse	1157	96.3731
NC_015438.2	76853912	76852656	SL4.0ch04	52887714	52888977	reverse	1257	95.0949
NC_015438.2	76853912	76852656	SL4.0ch04	42543275	42544533	reverse	1257	95.3137
NC_015438.2	76853912	76852656	SL4.0ch11	28994003	28995260	reverse	1257	95.0715
NC_015438.2	76853912	76852647	SL4.0ch01	62011239	62012502	reverse	1266	96.1326
NC_015438.2	76853912	76852645	SL4.0ch02	24055336	24056603	reverse	1268	97.0032
NC_015438.2	76853912	76852645	SL4.0ch08	52668644	52669901	reverse	1268	95.347
NC_015438.2	76853912	76852645	SL4.0ch10	26318142	26319411	reverse	1268	95.1181
NC_015438.2	76853912	76852645	SL4.0ch12	60619461	60620727	reverse	1268	96.2963
NC_015438.2	76853912	76852643	SL4.0ch06	34552676	34553945	reverse	1270	95.594
NC_015438.2	76856080	76856402	SL4.0ch10	6345836	6346158	forward	323	97.5232
NC_015438.2	76856081	76892628	SL4.0ch01	69627414	69663971	forward	36548	99.8933
NC_015438.2	76856398	76856080	SL4.0ch05	61068368	61068686	reverse	319	97.1787
NC_015438.2	76880133	76879455	SL4.0ch04	52528268	52528941	reverse	679	97.3529
NC_015438.2	76880134	76879448	SL4.0ch01	3144708	3145392	reverse	687	96.807
NC_015438.2	76893178	76909827	SL4.0ch01	69664729	69681378	forward	16650	100
NC_015438.2	76910707	76989842	SL4.0ch01	69681859	69760988	forward	79136	99.9722
NC_015438.2	76918006	76917894	SL4.0ch06	16773416	16773529	reverse	113	96.4912
NC_015438.2	76957023	76955888	SL4.0ch09	32938932	32940065	reverse	1136	95.1585
NC_015438.2	76984288	76984173	SL4.0ch12	53407368	53407483	reverse	116	95.6897
NC_015438.2	76990411	77016072	SL4.0ch01	69761074	69786729	forward	25662	99.9766
NC_015438.2	76994555	76994387	SL4.0ch12	14578562	14578731	reverse	169	95.2941
NC_015438.2	77000107	77000007	SL4.0ch09	55196585	55196685	reverse	101	100
NC_015438.2	77000107	77000006	SL4.0ch05	53951636	53951737	reverse	102	98.0392
NC_015438.2	77008545	77008088	SL4.0ch07	47454917	47455374	reverse	458	95.6332
NC_015438.2	77011706	77011485	SL4.0ch07	40677517	40677740	reverse	222	95.0893
NC_015438.2	77016072	77015728	SL4.0ch04	53449736	53450079	reverse	345	95.3623
NC_015438.2	77016072	77015728	SL4.0ch07	13498875	13499219	reverse	345	95.3757
NC_015438.2	77017378	77022856	SL4.0ch01	69789800	69795272	forward	5479	99.8905
NC_015438.2	77022641	77017380	SL4.0ch03	7861345	7866616	reverse	5262	96.1946
NC_015438.2	77022856	77017380	SL4.0ch05	9977418	9982885	reverse	5477	95.6158
NC_015438.2	77022856	77017380	SL4.0ch10	46660536	46666011	reverse	5477	95.098
NC_015438.2	77023821	77032133	SL4.0ch01	69795963	69804275	forward	8313	99.9759
NC_015438.2	77032734	77041421	SL4.0ch01	69804328	69813010	forward	8688	99.9424
NC_015438.2	77034833	77034516	SL4.0ch11	624445	624762	reverse	318	97.7987
NC_015438.2	77040686	77040446	SL4.0ch11	51431177	51431417	reverse	241	97.5104
NC_015438.2	77042474	77043715	SL4.0ch01	69814413	69815654	forward	1242	100
NC_015438.2	77043195	77042474	SL4.0ch05	24536389	24537110	reverse	722	96.8144
NC_015438.2	77043195	77042474	SL4.0ch10	26497950	26498671	reverse	722	96.9529
NC_015438.2	77043201	77042474	SL4.0ch01	62507049	62507777	reverse	728	96.4335
NC_015438.2	77043201	77042474	SL4.0ch04	49392250	49392975	reverse	728	95.6044
NC_015438.2	77043201	77042474	SL4.0ch04	52575432	52576157	reverse	728	96.8407
NC_015438.2	77043714	77043198	SL4.0ch01	19690669	19691190	reverse	517	95.7854
NC_015438.2	77043715	77043198	SL4.0ch09	44038713	44039235	reverse	518	95.7935
NC_015438.2	77044167	77047450	SL4.0ch01	69817452	69820727	forward	3284	99.7259
NC_015438.2	77046105	77046017	SL4.0ch01	75877136	75877225	reverse	89	95.6044
NC_015438.2	77047471	77076146	SL4.0ch01	69820908	69849575	forward	28676	99.9372
NC_015438.2	77077323	77095473	SL4.0ch01	69850251	69868401	forward	18151	99.9449
NC_015438.2	77094866	77095164	SL4.0ch03	61045716	61046014	forward	299	98.3278
NC_015438.2	77097002	77138326	SL4.0ch01	69869092	69910389	forward	41325	99.7993
NC_015438.2	77098040	77097329	SL4.0ch01	90289905	90290608	reverse	712	96.9101
NC_015438.2	77125964	77125818	SL4.0ch01	12074409	12074555	reverse	147	96.5986
NC_015438.2	77125964	77125818	SL4.0ch07	60651931	60652077	reverse	147	97.2789
NC_015438.2	77129924	77128834	SL4.0ch03	62369780	62370862	reverse	1091	97.0723
NC_015438.2	77129925	77128565	SL4.0ch04	5845566	5846899	reverse	1361	95.6681
NC_015438.2	77129927	77128834	SL4.0ch01	81877443	81878521	reverse	1094	95.4296
NC_015438.2	77129927	77128834	SL4.0ch10	58997059	58998147	reverse	1094	96.5328
NC_015438.2	77129931	77128834	SL4.0ch06	39692011	39693107	reverse	1098	96.1853
NC_015438.2	77129932	77128834	SL4.0ch06	46853191	46854282	reverse	1099	96.824
NC_015438.2	77138102	77137788	SL4.0ch05	31262532	31262846	reverse	315	96.2025
NC_015438.2	77138324	77137040	SL4.0ch01	69922841	69924126	reverse	1285	96.118
NC_015438.2	77139449	77144008	SL4.0ch01	69911170	69915724	forward	4560	99.7808
NC_015438.2	77140340	77139986	SL4.0ch01	66850478	66850833	reverse	355	96.3483
NC_015438.2	77143948	77139456	SL4.0ch01	69915720	69920211	reverse	4493	96.4889
NC_015438.2	77154021	77154970	SL4.0ch02	33663939	33664886	forward	950	97.7895
NC_015438.2	77154021	77157083	SL4.0ch01	69931032	69934096	forward	3063	99.9347
NC_015438.2	77154402	77154021	SL4.0ch08	25201385	25201763	reverse	382	95.8115
NC_015438.2	77154969	77154021	SL4.0ch10	45264772	45265718	reverse	949	96.6316
NC_015438.2	77154971	77154021	SL4.0ch02	30483898	30484850	reverse	951	96.7505
NC_015438.2	77154973	77154852	SL4.0ch02	22641397	22641518	reverse	122	98.3607
NC_015438.2	77154981	77154739	SL4.0ch12	61705897	61706141	reverse	243	97.551
NC_015438.2	77156744	77156578	SL4.0ch01	69925713	69925881	reverse	167	96.4497
NC_015438.2	77157987	77175122	SL4.0ch01	69934147	69951279	forward	17136	99.9475
NC_015438.2	77160376	77160312	SL4.0ch08	50053665	50053729	reverse	65	100
NC_015438.2	77171823	77171297	SL4.0ch12	49067896	49068421	reverse	527	95.0664
NC_015438.2	77173366	77170577	SL4.0ch05	36128106	36130878	reverse	2790	95.1682
NC_015438.2	77175120	77173836	SL4.0ch01	69970329	69971612	reverse	1285	97.669
NC_015438.2	77176460	77176968	SL4.0ch01	69965913	69966421	forward	509	100
NC_015438.2	77176968	77176460	SL4.0ch01	69969656	69970163	reverse	509	99.8035
NC_015438.2	77176968	77176460	SL4.0ch08	29061223	29061731	reverse	509	96.2672
NC_015438.2	77178734	77180340	SL4.0ch01	69968048	69969655	forward	1607	99.9378
NC_015438.2	77180340	77178715	SL4.0ch01	69966422	69968047	reverse	1626	99.9385
NC_015438.2	77180898	77184912	SL4.0ch01	69970327	69974344	forward	4015	99.7265
NC_015438.2	77182183	77180900	SL4.0ch01	69949993	69951277	reverse	1284	97.7467
NC_015438.2	77191345	77221684	SL4.0ch01	69979873	70010203	forward	30340	99.5886
NC_015438.2	77220110	77219799	SL4.0ch08	29597193	29597503	reverse	312	95.5128
NC_015438.2	77221309	77221682	SL4.0ch08	55599969	55600342	forward	374	96.5333
NC_015438.2	77221309	77221684	SL4.0ch05	56552887	56553263	forward	376	96.0212
NC_015438.2	77221684	77221309	SL4.0ch04	39298880	39299257	reverse	376	97.619
NC_015438.2	77221684	77221309	SL4.0ch12	32046378	32046753	reverse	376	97.8723
NC_015438.2	77222085	77222659	SL4.0ch01	70011367	70011947	forward	575	98.9673
NC_015438.2	77222227	77222085	SL4.0ch05	19085782	19085924	reverse	143	98.6014
NC_015438.2	77222680	77230424	SL4.0ch01	70012121	70019865	forward	7745	99.9226
NC_015438.2	77227860	77227776	SL4.0ch12	47229286	47229370	reverse	85	100
NC_015438.2	77231259	77327337	SL4.0ch01	70020258	70116333	forward	96079	99.8939
NC_015438.2	77288593	77288476	SL4.0ch01	70391243	70391360	reverse	118	95.7627
NC_015438.2	77320958	77320893	SL4.0ch03	17495649	17495714	reverse	66	100
NC_015438.2	77326358	77326248	SL4.0ch09	41434832	41434942	reverse	111	99.0991
NC_015438.2	77326921	77327213	SL4.0ch10	11924826	11925115	forward	293	96.9283
NC_015438.2	77326921	77327337	SL4.0ch10	5237916	5238332	forward	417	98.5612
NC_015438.2	77327139	77326921	SL4.0ch09	64884162	64884377	reverse	219	96.8037
NC_015438.2	77327211	77326250	SL4.0ch03	51053627	51054586	reverse	962	96.5874
NC_015438.2	77327290	77327063	SL4.0ch01	69310198	69310422	reverse	228	96.4912
NC_015438.2	77327290	77326248	SL4.0ch04	21669872	21670911	reverse	1043	95.8969
NC_015438.2	77327290	77326248	SL4.0ch06	24835209	24836249	reverse	1043	96.8421
NC_015438.2	77327328	77327063	SL4.0ch12	14308158	14308419	reverse	266	95.8647
NC_015438.2	77327337	77327072	SL4.0ch05	33082547	33082812	reverse	266	98.1203
NC_015438.2	77328049	77336923	SL4.0ch01	70116956	70125826	forward	8875	99.7973
NC_015438.2	77328340	77328120	SL4.0ch08	50532434	50532655	reverse	221	96.3964
NC_015438.2	77335908	77335679	SL4.0ch06	4373713	4373943	reverse	230	96.1039
NC_015438.2	77339477	77343249	SL4.0ch01	70129549	70133320	forward	3773	99.9735
NC_015438.2	77341754	77341549	SL4.0ch07	29702206	29702411	reverse	206	96.1165
NC_015438.2	77342620	77340694	SL4.0ch12	19261811	19263736	reverse	1927	95.9544
NC_015438.2	77342620	77340692	SL4.0ch07	12207838	12209768	reverse	1929	95.6522
NC_015438.2	77347691	77348511	SL4.0ch01	70131872	70132691	forward	821	97.9294
NC_015438.2	77347691	77392707	SL4.0ch01	70138405	70183412	forward	45017	99.8779
NC_015438.2	77393654	77428013	SL4.0ch01	70184528	70218903	forward	34360	99.8139
NC_015438.2	77428009	77427888	SL4.0ch03	45218610	45218730	reverse	122	95.9016
NC_015438.2	77428790	77449135	SL4.0ch01	70219095	70239438	forward	20346	99.8428
NC_015438.2	77429132	77428790	SL4.0ch09	53681828	53682171	reverse	343	96.5116
NC_015438.2	77429137	77428790	SL4.0ch01	4996396	4996742	reverse	348	95.4023
NC_015438.2	77448934	77449135	SL4.0ch08	49842529	49842728	forward	202	95.0495
NC_015438.2	77448944	77449135	SL4.0ch07	405444	405635	forward	192	99.4792
NC_015438.2	77448945	77449135	SL4.0ch08	34205842	34206032	forward	191	100
NC_015438.2	77449081	77448939	SL4.0ch07	59537800	59537942	reverse	143	99.3007
NC_015438.2	77449111	77448943	SL4.0ch02	41566789	41566958	reverse	169	98.8235
NC_015438.2	77449135	77448935	SL4.0ch06	46048918	46049118	reverse	201	97.5248
NC_015438.2	77451181	77452823	SL4.0ch01	70239876	70241518	forward	1643	99.8783
NC_015438.2	77460332	77461675	SL4.0ch01	70249664	70251004	forward	1344	99.5536
NC_015438.2	77461509	77460332	SL4.0ch03	45456974	45458152	reverse	1178	95.2502
NC_015438.2	77461509	77460332	SL4.0ch06	27500667	27501833	reverse	1178	95.1654
NC_015438.2	77461509	77460332	SL4.0ch10	50824437	50825614	reverse	1178	96.268
NC_015438.2	77461517	77460332	SL4.0ch09	56727579	56728764	reverse	1186	95.0295
NC_015438.2	77462815	77464346	SL4.0ch01	70251541	70253076	forward	1532	99.6745
NC_015438.2	77464156	77464021	SL4.0ch03	11016487	11016623	reverse	136	96.3504
NC_015438.2	77464346	77464021	SL4.0ch03	14311888	14312212	reverse	326	95.092
NC_015438.2	77464346	77464021	SL4.0ch03	27937108	27937434	reverse	326	96.9419
NC_015438.2	77468325	77477417	SL4.0ch01	70284807	70293883	forward	9093	96.4849
NC_015438.2	77468325	77478205	SL4.0ch01	70259381	70269258	forward	9881	99.7875
NC_015438.2	77478205	77477913	SL4.0ch08	25211595	25211888	reverse	293	95.2381
NC_015438.2	77479612	77480017	SL4.0ch06	32186506	32186911	forward	406	98.0296
NC_015438.2	77479612	77480021	SL4.0ch06	32193431	32193841	forward	410	97.3236
NC_015438.2	77479612	77481199	SL4.0ch01	70270526	70272112	forward	1588	99.937
NC_015438.2	77480017	77479612	SL4.0ch03	17596792	17597198	reverse	406	97.0516
NC_015438.2	77480017	77479612	SL4.0ch04	41231099	41231503	reverse	406	97.5369
NC_015438.2	77480017	77479612	SL4.0ch05	6967452	6967856	reverse	406	95.8231
NC_015438.2	77486375	77488430	SL4.0ch01	70280139	70282190	forward	2056	99.8054
NC_015438.2	77489140	77489537	SL4.0ch01	70252129	70252534	forward	398	95.3317
NC_015438.2	77489140	77491111	SL4.0ch01	70282835	70284806	forward	1972	99.9493
NC_015438.2	77491637	77500343	SL4.0ch01	70259747	70268470	forward	8707	96.5293
NC_015438.2	77491637	77502615	SL4.0ch01	70285174	70296156	forward	10979	99.8908
NC_015438.2	77491801	77491878	SL4.0ch03	17455644	17455721	forward	78	100
NC_015438.2	77491872	77491797	SL4.0ch08	60048579	60048654	reverse	76	100
NC_015438.2	77491877	77491800	SL4.0ch03	51063528	51063605	reverse	78	100
NC_015438.2	77491880	77491804	SL4.0ch04	11675761	11675837	reverse	77	100
NC_015438.2	77503714	77509970	SL4.0ch01	70296720	70302968	forward	6257	99.8721
NC_015438.2	77504122	77505027	SL4.0ch01	70244658	70245583	forward	906	95.6803
NC_015438.2	77506873	77506392	SL4.0ch11	49302050	49302531	reverse	482	97.5104
NC_015438.2	77506962	77506392	SL4.0ch06	8605667	8606238	reverse	571	96.6783
NC_015438.2	77507619	77506386	SL4.0ch06	27500662	27501883	reverse	1234	95.1378
NC_015438.2	77508041	77507481	SL4.0ch11	49301472	49302031	reverse	561	95.3654
NC_015438.2	77508382	77507947	SL4.0ch11	49306573	49307009	reverse	436	97.0252
NC_015438.2	77509970	77508923	SL4.0ch09	56725186	56726235	reverse	1048	95.3333
NC_015438.2	77510714	77552619	SL4.0ch01	70303260	70345186	forward	41906	99.8212
NC_015438.2	77512732	77510716	SL4.0ch02	28262635	28264609	reverse	2017	95.0471
NC_015438.2	77513222	77512682	SL4.0ch11	49302050	49302592	reverse	541	96.3168
NC_015438.2	77513631	77512741	SL4.0ch01	71789384	71790275	reverse	891	96.0762
NC_015438.2	77513631	77512682	SL4.0ch06	27500998	27501938	reverse	950	95.1731
NC_015438.2	77513828	77513630	SL4.0ch09	7090149	7090347	reverse	199	98.4925
NC_015438.2	77513835	77513631	SL4.0ch07	55211181	55211383	reverse	205	98.5366
NC_015438.2	77529612	77529917	SL4.0ch05	59570958	59571261	forward	306	95.114
NC_015438.2	77552269	77552170	SL4.0ch03	20832110	20832208	reverse	100	97
NC_015438.2	77552409	77552170	SL4.0ch02	34173945	34174183	reverse	240	95.8333
NC_015438.2	77552480	77552169	SL4.0ch12	20741798	20742107	reverse	312	95.5128
NC_015438.2	77552550	77552260	SL4.0ch01	43284932	43285221	reverse	291	96.2199
NC_015438.2	77552585	77552417	SL4.0ch09	44073854	44074023	reverse	169	97.0588
NC_015438.2	77552619	77552241	SL4.0ch02	22492787	22493164	reverse	379	95
NC_015438.2	77553504	77595057	SL4.0ch01	70345587	70387114	forward	41554	99.8388
NC_015438.2	77553940	77553758	SL4.0ch06	8353713	8353895	reverse	183	95.6522
NC_015438.2	77595604	77630563	SL4.0ch01	70387067	70422017	forward	34960	99.8942
NC_015438.2	77630342	77630563	SL4.0ch12	10630324	10630545	forward	222	99.0991
NC_015438.2	77630547	77630346	SL4.0ch01	82211072	82211272	reverse	202	97.0297
NC_015438.2	77630547	77630342	SL4.0ch12	61146616	61146821	reverse	206	96.1353
NC_015438.2	77630563	77630345	SL4.0ch09	20941613	20941831	reverse	219	95.4338
NC_015438.2	77630563	77630342	SL4.0ch04	31289418	31289639	reverse	222	99.0991
NC_015438.2	77630563	77630342	SL4.0ch11	29752644	29752865	reverse	222	95.9459
NC_015438.2	77631690	77638159	SL4.0ch01	70423533	70430001	forward	6470	99.8764
NC_015438.2	77638156	77637598	SL4.0ch11	49478353	49478908	reverse	559	95.3654
NC_015438.2	77645386	77649276	SL4.0ch01	70437724	70441614	forward	3891	99.8716
NC_015438.2	77645990	77645388	SL4.0ch05	35925292	35925894	reverse	603	95.3566
NC_015438.2	77646979	77645388	SL4.0ch03	27979361	27980952	reverse	1592	95.1005
NC_015438.2	77653589	77658277	SL4.0ch01	70444853	70449536	forward	4689	99.8934
NC_015438.2	77663442	77683549	SL4.0ch01	70455474	70475585	forward	20108	99.8907
NC_015438.2	77664130	77663442	SL4.0ch10	59101955	59102642	reverse	689	96.0813
NC_015438.2	77664130	77663442	SL4.0ch10	59131879	59132566	reverse	689	96.3768
NC_015438.2	77687701	77858483	SL4.0ch01	70480296	70651046	forward	170783	99.9268
NC_015438.2	77687702	77688659	SL4.0ch07	25017770	25018750	forward	958	95.6167
NC_015438.2	77688237	77687702	SL4.0ch10	19032492	19033028	reverse	536	97.5791
NC_015438.2	77688470	77687702	SL4.0ch00	2352262	2353040	reverse	769	96.1489
NC_015438.2	77688549	77687951	SL4.0ch05	49563324	49563925	reverse	599	97.01
NC_015438.2	77688551	77687950	SL4.0ch07	4840885	4841488	reverse	602	96.6887
NC_015438.2	77688577	77687701	SL4.0ch03	29352571	29353457	reverse	877	96.2838
NC_015438.2	77718595	77718493	SL4.0ch00	8064437	8064539	reverse	103	100
NC_015438.2	77736082	77736249	SL4.0ch08	3447166	3447336	forward	168	96.4912
NC_015438.2	77736198	77736089	SL4.0ch12	7608488	7608597	reverse	110	100
NC_015438.2	77736249	77736089	SL4.0ch04	49745928	49746091	reverse	161	97.561
NC_015438.2	77736249	77736089	SL4.0ch07	1076683	1076847	reverse	161	96.3636
NC_015438.2	77736448	77736333	SL4.0ch07	63648067	63648183	reverse	116	97.4359
NC_015438.2	77757901	77757190	SL4.0ch07	60733357	60734065	reverse	712	95.6461
NC_015438.2	77757901	77757190	SL4.0ch08	8369540	8370248	reverse	712	96.4888
NC_015438.2	77758171	77757193	SL4.0ch10	53340447	53341419	reverse	979	95.6122
NC_015438.2	77758172	77757190	SL4.0ch08	3959039	3960020	reverse	983	95.8376
NC_015438.2	77787511	77787409	SL4.0ch09	67781749	67781851	reverse	103	97.0874
NC_015438.2	77857982	77857759	SL4.0ch02	18043577	18043800	reverse	224	99.5536
NC_015438.2	77858482	77858009	SL4.0ch07	36139786	36140257	reverse	474	95.1681
NC_015438.2	77863458	77867776	SL4.0ch01	70656491	70660804	forward	4319	99.5837
NC_015438.2	77863647	77863458	SL4.0ch03	7059347	7059535	reverse	190	96.8586
NC_015438.2	77863647	77863458	SL4.0ch05	12721318	12721509	reverse	190	97.3958
NC_015438.2	77867797	77869726	SL4.0ch01	70654562	70656490	forward	1930	99.8446
NC_015438.2	77869203	77867797	SL4.0ch05	56611148	56612572	reverse	1407	95.1613
NC_015438.2	77869726	77867797	SL4.0ch04	497946	499880	reverse	1930	95.1056
NC_015438.2	78119727	78172306	SL4.0ch01	70703421	70756012	forward	52580	99.9715
NC_015438.2	78135765	78135392	SL4.0ch02	38521856	38522227	reverse	374	95.9893
NC_015438.2	78136326	78135156	SL4.0ch06	3209806	3210975	reverse	1171	95.6596
NC_015438.2	78139119	78137636	SL4.0ch01	70722943	70724416	reverse	1484	98.1806
NC_015438.2	78140718	78139245	SL4.0ch01	70721334	70722817	reverse	1474	98.1806
NC_015438.2	78140953	78140870	SL4.0ch09	35796963	35797046	reverse	84	96.4286
NC_015438.2	78143388	78143272	SL4.0ch12	59937738	59937855	reverse	117	95.7627
NC_015438.2	78145806	78145574	SL4.0ch03	41486833	41487065	reverse	233	97.8541
NC_015438.2	78164617	78164136	SL4.0ch07	4476044	4476525	reverse	482	97.7178
NC_015438.2	78164617	78163497	SL4.0ch01	83850211	83851334	reverse	1121	96.7082
NC_015438.2	78164617	78163396	SL4.0ch03	45462857	45464079	reverse	1222	96.5714
NC_015438.2	78164617	78163391	SL4.0ch02	28267320	28268545	reverse	1227	95.6911
NC_015438.2	78164617	78163391	SL4.0ch07	4470170	4471393	reverse	1227	97.7217
NC_015438.2	78164619	78163391	SL4.0ch03	45456967	45458196	reverse	1229	95.5357
NC_015438.2	78173555	78174273	SL4.0ch01	70756523	70757242	forward	719	99.8611
NC_015438.2	78174514	78187695	SL4.0ch01	70757205	70770382	forward	13182	99.9393
NC_015438.2	78188856	78203389	SL4.0ch01	70771098	70785631	forward	14534	99.9312
NC_015438.2	78203942	78222753	SL4.0ch01	70786547	70805360	forward	18812	99.9575
NC_015438.2	78223338	78228352	SL4.0ch01	70805318	70810334	forward	5015	99.9203
NC_015438.2	78229331	78263739	SL4.0ch01	70810268	70844682	forward	34409	99.9535
NC_015438.2	78235435	78233318	SL4.0ch11	10754806	10756921	reverse	2118	95.9868
NC_015438.2	78235435	78231237	SL4.0ch01	56917870	56922039	reverse	4199	95.0952
NC_015438.2	78236396	78235910	SL4.0ch01	56921553	56922039	reverse	487	95.8932
NC_015438.2	78236399	78235433	SL4.0ch10	25882247	25883211	reverse	967	95.1396
NC_015438.2	78236399	78232035	SL4.0ch06	18360006	18364406	reverse	4365	95.2931
NC_015438.2	78236399	78231237	SL4.0ch04	63570578	63575778	reverse	5163	95.9371
NC_015438.2	78236399	78231237	SL4.0ch09	4499782	4504980	reverse	5163	96.1848
NC_015438.2	78236399	78231236	SL4.0ch07	7010583	7015779	reverse	5164	96.1472
NC_015438.2	78247921	78247688	SL4.0ch07	55211143	55211382	reverse	234	96.6667
NC_015438.2	78247921	78247685	SL4.0ch09	67443318	67443554	reverse	237	97.8903
NC_015438.2	78247931	78247738	SL4.0ch11	624569	624762	reverse	194	98.4536
NC_015438.2	78247944	78247677	SL4.0ch04	51718248	51718516	reverse	268	97.3978
NC_015438.2	78249107	78248998	SL4.0ch11	47631960	47632069	reverse	110	100
NC_015438.2	78263444	78263067	SL4.0ch02	50131843	50132223	reverse	378	96.8504
NC_015438.2	78263739	78263067	SL4.0ch04	63527411	63528082	reverse	673	97.0326
NC_015438.2	78263739	78263067	SL4.0ch07	67208435	67209102	reverse	673	96.8843
NC_015438.2	78263739	78263067	SL4.0ch07	59536414	59537079	reverse	673	97.3333
NC_015438.2	78269343	78351689	SL4.0ch01	70850243	70932623	forward	82347	99.9417
NC_015438.2	78312068	78311928	SL4.0ch08	34040212	34040352	reverse	141	97.8723
NC_015438.2	78312755	78312578	SL4.0ch03	47244669	47244846	reverse	178	96.6292
NC_015438.2	78352096	78366241	SL4.0ch01	70932593	70946747	forward	14146	99.9223
NC_015438.2	78366682	78418874	SL4.0ch01	70946705	70998896	forward	52193	99.9617
NC_015438.2	78384378	78383971	SL4.0ch12	65621342	65621746	reverse	408	96.0784
NC_015438.2	78384380	78383976	SL4.0ch11	40174742	40175146	reverse	405	98.2716
NC_015438.2	78384381	78383971	SL4.0ch12	66496682	66497092	reverse	411	97.0874
NC_015438.2	78396136	78395751	SL4.0ch07	2888739	2889125	reverse	386	95.1031
NC_015438.2	78415173	78414344	SL4.0ch05	48236314	48237142	reverse	830	95.5475
NC_015438.2	78417868	78420982	SL4.0ch01	71007400	71010545	forward	3115	98.951
NC_015438.2	78420037	78608562	SL4.0ch01	70998890	71187431	forward	188526	99.9708
NC_015438.2	78422612	78422445	SL4.0ch09	24508433	24508600	reverse	168	95.8333
NC_015438.2	78432249	78432120	SL4.0ch06	37163416	37163545	reverse	130	95.4198
NC_015438.2	78432249	78431876	SL4.0ch01	16805450	16805822	reverse	374	95.7219
NC_015438.2	78478427	78478298	SL4.0ch11	30143957	30144086	reverse	130	98.4615
NC_015438.2	78527360	78526351	SL4.0ch12	39135781	39136791	reverse	1010	95.9526
NC_015438.2	78543247	78543175	SL4.0ch01	23995697	23995769	reverse	73	98.6301
NC_015438.2	78609216	78616072	SL4.0ch01	71187569	71194426	forward	6857	99.9854
NC_015438.2	78615875	78634654	SL4.0ch01	71194426	71213209	forward	18780	99.9308
NC_015438.2	78635175	78647731	SL4.0ch01	71213326	71225893	forward	12557	99.9125
NC_015438.2	78635259	78635178	SL4.0ch11	1182886	1182967	reverse	82	96.3415
NC_015438.2	78647731	78647237	SL4.0ch02	6927867	6928360	reverse	495	96.9697
NC_015438.2	78648345	78653855	SL4.0ch01	71226271	71231782	forward	5511	99.8912
NC_015438.2	78649375	78649174	SL4.0ch10	54424461	54424662	reverse	202	96.0396
NC_015438.2	78653877	78684246	SL4.0ch01	71231749	71262147	forward	30370	99.875
NC_015438.2	78684878	78692664	SL4.0ch01	71262715	71270503	forward	7787	99.9487
NC_015438.2	78685409	78684878	SL4.0ch01	4996404	4996940	reverse	532	95.539
NC_015438.2	78685412	78684878	SL4.0ch07	32353237	32353776	reverse	535	95.7407
NC_015438.2	78693683	78720917	SL4.0ch01	71270712	71297958	forward	27235	99.9009
NC_015438.2	78720950	78724279	SL4.0ch01	71298457	71301788	forward	3330	99.94
NC_015438.2	78721342	78720950	SL4.0ch02	40887251	40887642	reverse	393	96.6921
NC_015438.2	78721342	78720950	SL4.0ch05	2783147	2783537	reverse	393	96.1832
NC_015438.2	78721489	78720951	SL4.0ch10	8304489	8305024	reverse	539	96.1039
NC_015438.2	78721492	78720953	SL4.0ch12	4919521	4920059	reverse	540	95.3704
NC_015438.2	78726192	78726774	SL4.0ch01	71303164	71303746	forward	583	100
NC_015438.2	78726774	78726195	SL4.0ch02	23312654	23313233	reverse	580	96.3793
NC_015438.2	78726774	78726192	SL4.0ch03	25723902	25724483	reverse	583	95.5403
NC_015438.2	78726774	78726192	SL4.0ch04	54549713	54550295	reverse	583	95.7118
NC_015438.2	78726774	78726192	SL4.0ch06	2738328	2738910	reverse	583	96.3979
NC_015438.2	78726774	78726192	SL4.0ch09	368137	368719	reverse	583	97.5986
NC_015438.2	78729325	78742747	SL4.0ch01	71308076	71321509	forward	13423	99.9107
NC_015438.2	78734415	78734284	SL4.0ch01	71315035	71315166	reverse	132	97.7273
NC_015438.2	78734744	78734436	SL4.0ch05	60395487	60395795	reverse	309	97.0874
NC_015438.2	78736408	78736277	SL4.0ch01	71313042	71313173	reverse	132	97.7273
NC_015438.2	78743565	78777597	SL4.0ch01	71321506	71355550	forward	34033	99.953
NC_015438.2	78777597	78777452	SL4.0ch08	36809098	36809245	reverse	146	97.2973
NC_015438.2	78777597	78777449	SL4.0ch05	22204244	22204393	reverse	149	96.6667
NC_015438.2	78778758	78794155	SL4.0ch01	71356156	71371555	forward	15398	99.9481
NC_015438.2	78794691	78850397	SL4.0ch01	71371525	71427231	forward	55707	99.9821
NC_015438.2	78827484	78827401	SL4.0ch04	24326981	24327064	reverse	84	97.619
NC_015438.2	78844850	78846065	SL4.0ch12	4956791	4958022	forward	1216	95.3771
NC_015438.2	78846064	78844850	SL4.0ch12	63793539	63794753	reverse	1215	97.5349
NC_015438.2	78846065	78845464	SL4.0ch10	56185529	56186129	reverse	602	96.0265
NC_015438.2	78846065	78844892	SL4.0ch03	46535320	46536496	reverse	1174	95.6266
NC_015438.2	78846065	78844850	SL4.0ch03	3387368	3388597	reverse	1216	96.2632
NC_015438.2	78846066	78844854	SL4.0ch12	47853699	47854924	reverse	1213	96.3325
NC_015438.2	78846066	78844851	SL4.0ch09	9572224	9573452	reverse	1216	95.6169
NC_015438.2	78846066	78844850	SL4.0ch09	4340204	4341419	reverse	1217	97.619
NC_015438.2	78846068	78844850	SL4.0ch01	88504971	88506204	reverse	1219	95.0687
NC_015438.2	78846069	78844965	SL4.0ch07	1199686	1200792	reverse	1105	96.9314
NC_015438.2	78846069	78844850	SL4.0ch02	42769575	42770803	reverse	1220	95.7895
NC_015438.2	78846069	78844850	SL4.0ch02	52764818	52766050	reverse	1220	96.1165
NC_015438.2	78850396	78850251	SL4.0ch04	51310301	51310446	reverse	146	99.3151
NC_015438.2	78853031	78855879	SL4.0ch01	71427293	71430143	forward	2849	99.8948
NC_015438.2	78853031	78860960	SL4.0ch01	71440862	71448797	forward	7930	99.874
NC_015438.2	78853458	78853169	SL4.0ch04	57906014	57906300	reverse	290	95.5479
NC_015438.2	78863383	78873023	SL4.0ch01	71448748	71458395	forward	9641	99.8549
NC_015438.2	78867708	78867639	SL4.0ch11	48298244	48298313	reverse	70	100
NC_015438.2	78867737	78867639	SL4.0ch05	34025094	34025191	reverse	99	97.9798
NC_015438.2	78873050	78875331	SL4.0ch01	71458329	71460608	forward	2282	99.7372
NC_015438.2	78875480	78880752	SL4.0ch01	71460799	71466075	forward	5273	99.8106
NC_015438.2	78881154	78934765	SL4.0ch01	71466038	71519667	forward	53612	99.9553
NC_015438.2	78918873	78918630	SL4.0ch10	28925143	28925387	reverse	244	96.3265
NC_015438.2	78918883	78918627	SL4.0ch05	60958288	60958544	reverse	257	95.7198
NC_015438.2	78918883	78918625	SL4.0ch03	60249083	60249343	reverse	259	95.0192
NC_015438.2	78935219	78938570	SL4.0ch01	71519800	71523151	forward	3352	99.9404
NC_015438.2	78935835	78935219	SL4.0ch00	3867437	3868054	reverse	617	96.6074
NC_015438.2	78935838	78935220	SL4.0ch09	8135147	8135766	reverse	619	95.8065
NC_015438.2	78935838	78935219	SL4.0ch03	52709263	52709883	reverse	620	95.8132
NC_015438.2	78935838	78935219	SL4.0ch03	43303937	43304557	reverse	620	95.9807
NC_015438.2	78935838	78935219	SL4.0ch09	29395453	29396073	reverse	620	95.6522
NC_015438.2	78935838	78935219	SL4.0ch09	58520718	58521336	reverse	620	96.6184
NC_015438.2	78935838	78935219	SL4.0ch11	46082838	46083458	reverse	620	96.7794
NC_015438.2	78939316	78962301	SL4.0ch01	71523153	71546137	forward	22986	99.9565
NC_015438.2	78963083	79012734	SL4.0ch01	71546092	71595749	forward	49652	99.9416
NC_015438.2	78968386	78968246	SL4.0ch06	35737251	35737391	reverse	141	99.2908
NC_015438.2	78997689	78997458	SL4.0ch00	8072126	8072357	reverse	232	99.1379
NC_015438.2	79013233	79021330	SL4.0ch01	71595909	71604005	forward	8098	99.963
NC_015438.2	79013656	79013233	SL4.0ch04	61979723	61980146	reverse	424	95.283
NC_015438.2	79013659	79013233	SL4.0ch01	85720204	85720630	reverse	427	95.5504
NC_015438.2	79013659	79013233	SL4.0ch04	20972122	20972548	reverse	427	95.3162
NC_015438.2	79022069	79034193	SL4.0ch01	71604183	71616305	forward	12125	99.9835
NC_015438.2	79034214	79036004	SL4.0ch01	71616468	71618258	forward	1791	100
NC_015438.2	79038355	79039241	SL4.0ch01	71620164	71621050	forward	887	100
NC_015438.2	79040610	79053759	SL4.0ch01	71623120	71636272	forward	13150	99.9772
NC_015438.2	79041022	79040720	SL4.0ch10	3170957	3171257	reverse	303	95.0495
NC_015438.2	79045915	79045712	SL4.0ch05	13079778	13079981	reverse	204	95.098
NC_015438.2	79048328	79047772	SL4.0ch09	60716906	60717468	reverse	557	95.9147
NC_015438.2	79053132	79052970	SL4.0ch04	56738325	56738486	reverse	163	96.319
NC_015438.2	79054913	79060645	SL4.0ch01	71636418	71642150	forward	5733	100
NC_015438.2	79063594	79066612	SL4.0ch01	71643998	71647016	forward	3019	100
NC_015438.2	79064006	79063595	SL4.0ch07	50418180	50418592	reverse	412	97.0944
NC_015438.2	79066612	79064001	SL4.0ch04	55695754	55698366	reverse	2612	97.168
NC_015438.2	79066612	79063998	SL4.0ch01	18653881	18656493	reverse	2615	96.2156
NC_015438.2	79066612	79063998	SL4.0ch03	13392068	13394667	reverse	2615	95.0306
NC_015438.2	79066612	79063998	SL4.0ch10	14544050	14546665	reverse	2615	96.6743
NC_015438.2	79066612	79063998	SL4.0ch11	7540547	7543160	reverse	2615	96.2538
NC_015438.2	79066612	79063993	SL4.0ch00	5962243	5964862	reverse	2620	95.968
NC_015438.2	79066612	79063993	SL4.0ch02	35019676	35022297	reverse	2620	95.3089
NC_015438.2	79066612	79063993	SL4.0ch02	24973599	24976219	reverse	2620	96.2243
NC_015438.2	79066612	79063993	SL4.0ch05	9459697	9462316	reverse	2620	95.7301
NC_015438.2	79066612	79063993	SL4.0ch06	547586	550205	reverse	2620	96.8714
NC_015438.2	79066612	79063993	SL4.0ch09	52483022	52485642	reverse	2620	95.0038
NC_015438.2	79066612	79063993	SL4.0ch10	8685400	8688018	reverse	2620	95.8794
NC_015438.2	79066612	79063595	SL4.0ch09	12216108	12219119	reverse	3018	97.0218
NC_015438.2	79070877	79082206	SL4.0ch01	71651908	71663244	forward	11330	99.9206
NC_015438.2	79082198	79082008	SL4.0ch05	8085750	8085939	reverse	191	95.288
NC_015438.2	79087763	79115954	SL4.0ch01	71668054	71696247	forward	28192	99.9752
NC_015438.2	79092281	79092139	SL4.0ch04	55143710	55143854	reverse	143	97.931
NC_015438.2	79092281	79092109	SL4.0ch12	10787769	10787941	reverse	173	95.9538
NC_015438.2	79092281	79092104	SL4.0ch03	58585410	58585588	reverse	178	95.5307
NC_015438.2	79092530	79092280	SL4.0ch03	3973840	3974094	reverse	251	97.2549
NC_015438.2	79092571	79092280	SL4.0ch06	23204950	23205247	reverse	292	96.9799
NC_015438.2	79092574	79092280	SL4.0ch09	5586124	5586421	reverse	295	96.6443
NC_015438.2	79102560	79102156	SL4.0ch05	5488847	5489249	reverse	405	96.0494
NC_015438.2	79107241	79105503	SL4.0ch05	5488849	5490585	reverse	1739	95.9195
NC_015438.2	79117021	79123185	SL4.0ch01	71696470	71702638	forward	6165	99.9352
NC_015438.2	79124763	79142766	SL4.0ch01	71703926	71721933	forward	18004	99.9667
NC_015438.2	79143531	79188369	SL4.0ch01	71721932	71766793	forward	44839	99.9287
NC_015438.2	79189545	79196966	SL4.0ch01	71767762	71775183	forward	7422	99.9731
NC_015438.2	79198088	79198341	SL4.0ch01	71775404	71775657	forward	254	98.8235
NC_015438.2	79198098	79229904	SL4.0ch01	71775665	71807456	forward	31807	99.8649
NC_015438.2	79212732	79211459	SL4.0ch06	34714323	34715595	reverse	1274	96.5463
NC_015438.2	79212735	79211327	SL4.0ch01	55022445	55023850	reverse	1409	95.5997
NC_015438.2	79212738	79211327	SL4.0ch11	49307014	49308425	reverse	1412	96.4589
NC_015438.2	79212740	79211327	SL4.0ch01	70299386	70300799	reverse	1414	95.1909
NC_015438.2	79229904	79229761	SL4.0ch10	2437294	2437437	reverse	144	98.6111
NC_015438.2	79229904	79229759	SL4.0ch01	54657618	54657763	reverse	146	98.6301
NC_015438.2	79229904	79229759	SL4.0ch09	63088867	63089012	reverse	146	98.6301
NC_015438.2	79229926	79233754	SL4.0ch01	71807615	71811442	forward	3829	99.9739
NC_015438.2	79231749	79229926	SL4.0ch08	54234260	54236084	reverse	1824	95.7808
NC_015438.2	79233156	79231808	SL4.0ch07	19656300	19657647	reverse	1349	95.9229
NC_015438.2	79233156	79229926	SL4.0ch04	27241737	27244963	reverse	3231	95.2057
NC_015438.2	79233754	79230539	SL4.0ch11	46847400	46850612	reverse	3216	95.4291
NC_015438.2	79233754	79229926	SL4.0ch05	58490479	58494303	reverse	3829	95.171
NC_015438.2	79233754	79229926	SL4.0ch06	35364395	35368215	reverse	3829	95.1449
NC_015438.2	79233754	79229926	SL4.0ch06	31597227	31601075	reverse	3829	95.2764
NC_015438.2	79233754	79229926	SL4.0ch07	5207687	5211511	reverse	3829	95.0547
NC_015438.2	79233754	79229926	SL4.0ch09	7875013	7878861	reverse	3829	95.379
NC_015438.2	79233754	79229926	SL4.0ch12	29166361	29170211	reverse	3829	95.0195
NC_015438.2	79238365	79275038	SL4.0ch01	71817898	71854580	forward	36674	99.9537
NC_015438.2	79274969	79274608	SL4.0ch07	40756678	40757039	reverse	362	95.0276
NC_015438.2	79275972	79314516	SL4.0ch01	71854536	71893084	forward	38545	99.8703
NC_015438.2	79287447	79287322	SL4.0ch12	57141943	57142068	reverse	126	98.4127
NC_015438.2	79300687	79300509	SL4.0ch03	12401675	12401853	reverse	179	97.7654
NC_015438.2	79313948	79317311	SL4.0ch01	71892734	71896094	forward	3364	99.1974
NC_015438.2	79316745	79316209	SL4.0ch06	38207398	38207942	reverse	537	95.9781
NC_015438.2	79317311	79316845	SL4.0ch06	38206932	38207398	reverse	467	97.2163
NC_015438.2	79317837	79336153	SL4.0ch01	71896178	71914509	forward	18317	99.8909
NC_015438.2	79318791	79317839	SL4.0ch10	41060116	41061079	reverse	953	95.1396
NC_015438.2	79319375	79317837	SL4.0ch06	38205306	38206848	reverse	1539	98.5751
NC_015438.2	79332221	79332107	SL4.0ch04	60383519	60383633	reverse	115	97.3913
NC_015438.2	79336055	79335602	SL4.0ch06	34828365	34828818	reverse	454	97.5771
NC_015438.2	79336153	79335625	SL4.0ch04	6670926	6671455	reverse	529	97.1698
NC_015438.2	79337450	79360097	SL4.0ch01	71915511	71938160	forward	22648	99.947
NC_015438.2	79340216	79337450	SL4.0ch07	6268550	6271322	reverse	2767	95.2415
NC_015438.2	79340223	79337450	SL4.0ch09	7285453	7288227	reverse	2774	96.2189
NC_015438.2	79340250	79338973	SL4.0ch11	29162424	29163703	reverse	1278	95.8658
NC_015438.2	79340250	79337450	SL4.0ch02	28378068	28380868	reverse	2801	95.2568
NC_015438.2	79340250	79337450	SL4.0ch06	1092175	1094976	reverse	2801	95.6863
NC_015438.2	79340250	79337450	SL4.0ch08	54789137	54791936	reverse	2801	95.3638
NC_015438.2	79340291	79337473	SL4.0ch11	31022374	31025197	reverse	2819	95.2297
NC_015438.2	79345606	79346450	SL4.0ch07	66554191	66555040	forward	845	96.1404
NC_015438.2	79345982	79347235	SL4.0ch12	55043443	55044700	forward	1254	95.3249
NC_015438.2	79347237	79345593	SL4.0ch02	31952927	31954581	reverse	1645	96.1957
NC_015438.2	79347242	79345935	SL4.0ch04	55090559	55091870	reverse	1308	95.8935
NC_015438.2	79347243	79346121	SL4.0ch01	75540794	75541925	reverse	1123	95.7672
NC_015438.2	79360716	79365354	SL4.0ch01	71938109	71942748	forward	4639	99.9354
NC_015438.2	79365354	79365245	SL4.0ch12	14105893	14106002	reverse	110	96.3636
NC_015438.2	79365354	79365244	SL4.0ch07	59732012	59732122	reverse	111	95.4955
NC_015438.2	79371157	79431622	SL4.0ch01	71950856	72011353	forward	60466	99.9388
NC_015438.2	79371560	79371322	SL4.0ch12	36512770	36513008	reverse	239	95
NC_015438.2	79371631	79371357	SL4.0ch02	23810033	23810306	reverse	275	96
NC_015438.2	79371631	79371289	SL4.0ch12	37405823	37406165	reverse	343	95.6395
NC_015438.2	79372244	79371357	SL4.0ch11	13311409	13312298	reverse	888	96.8539
NC_015438.2	79372353	79371819	SL4.0ch07	56742234	56742768	reverse	535	98.5047
NC_015438.2	79372355	79371392	SL4.0ch04	55572601	55573565	reverse	964	96.3768
NC_015438.2	79432328	79437218	SL4.0ch01	72011507	72016399	forward	4891	99.9591
NC_015438.2	79437218	79437062	SL4.0ch03	7369399	7369556	reverse	157	95.5696
NC_015438.2	79437218	79437061	SL4.0ch07	44110499	44110656	reverse	158	96.2025
NC_015438.2	79437741	79453370	SL4.0ch01	72016400	72032044	forward	15630	99.9041
NC_015438.2	79437989	79437751	SL4.0ch12	36881372	36881610	reverse	239	95.4167
NC_015438.2	79438494	79438396	SL4.0ch06	33248047	33248145	reverse	99	95
NC_015438.2	79438494	79437991	SL4.0ch05	28096023	28096527	reverse	504	95.8416
NC_015438.2	79449946	79449499	SL4.0ch06	47088347	47088794	reverse	448	97.9911
NC_015438.2	79449947	79449499	SL4.0ch11	6093836	6094284	reverse	449	97.7728
NC_015438.2	79453801	79579348	SL4.0ch01	72032175	72157716	forward	125548	99.9841
NC_015438.2	79458578	79457585	SL4.0ch10	49360973	49361964	reverse	994	96.8844
NC_015438.2	79488544	79488410	SL4.0ch09	36940817	36940952	reverse	135	97.7941
NC_015438.2	79488671	79488411	SL4.0ch10	38042676	38042937	reverse	261	96.9466
NC_015438.2	79488720	79488481	SL4.0ch07	58938107	58938345	reverse	240	96.25
NC_015438.2	79488720	79488446	SL4.0ch04	25654075	25654348	reverse	275	95.6364
NC_015438.2	79488720	79488312	SL4.0ch12	37405858	37406266	reverse	409	95.6098
NC_015438.2	79488721	79488132	SL4.0ch02	5921969	5922558	reverse	590	96.7851
NC_015438.2	79488725	79488481	SL4.0ch06	22270869	22271114	reverse	245	95.122
NC_015438.2	79489400	79488696	SL4.0ch01	17566656	17567359	reverse	705	95.6028
NC_015438.2	79489400	79488696	SL4.0ch01	61708042	61708745	reverse	705	95.8865
NC_015438.2	79489400	79488696	SL4.0ch04	11488301	11489007	reverse	705	95.3324
NC_015438.2	79489401	79488696	SL4.0ch04	48425690	48426397	reverse	706	96.7514
NC_015438.2	79490808	79490706	SL4.0ch08	54887030	54887132	reverse	103	98.0583
NC_015438.2	79555942	79555860	SL4.0ch02	40984266	40984348	reverse	83	100
NC_015438.2	79555944	79555863	SL4.0ch05	22452568	22452649	reverse	82	100
NC_015438.2	79555945	79555865	SL4.0ch01	17664867	17664947	reverse	81	100
NC_015438.2	79555957	79555884	SL4.0ch10	29824939	29825012	reverse	74	97.2973
NC_015438.2	79555964	79555866	SL4.0ch01	71636300	71636398	reverse	99	96
NC_015438.2	79572745	79572125	SL4.0ch01	72166949	72167571	reverse	621	96.6454
NC_015438.2	79572745	79572117	SL4.0ch12	59302170	59302798	reverse	629	96.3665
NC_015438.2	79580032	79583662	SL4.0ch01	72158087	72161715	forward	3631	99.9449
NC_015438.2	79580224	79580078	SL4.0ch05	3731625	3731769	reverse	147	97.2789
NC_015438.2	79580224	79580078	SL4.0ch07	6893127	6893273	reverse	147	98.6395
NC_015438.2	79580224	79580033	SL4.0ch07	37609578	37609766	reverse	192	95.3125
NC_015438.2	79580224	79580032	SL4.0ch02	29651645	29651837	reverse	193	97.9275
NC_015438.2	79588920	79673823	SL4.0ch01	72168779	72253703	forward	84904	99.9529
NC_015438.2	79661578	79661280	SL4.0ch02	29733882	29734180	reverse	299	96.3211
NC_015438.2	79663321	79663243	SL4.0ch12	7222564	7222642	reverse	79	96.2025
NC_015438.2	79663853	79664415	SL4.0ch09	45911045	45911608	forward	563	97.695
NC_015438.2	79663853	79664417	SL4.0ch11	13083319	13083884	forward	565	97.1731
NC_015438.2	79664401	79664141	SL4.0ch06	34556884	34557143	reverse	261	95.7854
NC_015438.2	79664415	79663853	SL4.0ch03	18296241	18296804	reverse	563	96.6312
NC_015438.2	79664415	79663853	SL4.0ch05	5676188	5676750	reverse	563	98.0462
NC_015438.2	79664415	79663853	SL4.0ch06	45566493	45567056	reverse	563	97.695
NC_015438.2	79664417	79664305	SL4.0ch07	64411136	64411248	reverse	113	99.115
NC_015438.2	79664417	79663853	SL4.0ch05	8650679	8651243	reverse	565	96.1131
NC_015438.2	79673756	79673823	SL4.0ch04	25175971	25176038	forward	68	100
NC_015438.2	79673819	79672867	SL4.0ch12	56899839	56900789	reverse	953	95.0939
NC_015438.2	79673823	79673642	SL4.0ch01	74742684	74742866	reverse	182	97.2678
NC_015438.2	79673823	79673642	SL4.0ch09	65313338	65313516	reverse	182	95.6044
NC_015438.2	79679006	79681071	SL4.0ch01	72256860	72258925	forward	2066	100
NC_015438.2	79681071	79679953	SL4.0ch12	26232831	26233950	reverse	1119	95.1786
NC_015438.2	79681071	79679007	SL4.0ch01	69586391	69588452	reverse	2065	96.8523
NC_015438.2	79681071	79679007	SL4.0ch02	17612877	17614941	reverse	2065	95.9322
NC_015438.2	79681071	79679007	SL4.0ch05	26907986	26910049	reverse	2065	95.8838
NC_015438.2	79681071	79679007	SL4.0ch06	26771556	26773620	reverse	2065	95.3995
NC_015438.2	79681071	79679007	SL4.0ch07	42496389	42498451	reverse	2065	95.2058
NC_015438.2	79681071	79679007	SL4.0ch10	25318547	25320610	reverse	2065	95.0629
NC_015438.2	79683252	79706053	SL4.0ch01	72261341	72284147	forward	22802	99.9693
NC_015438.2	79683541	79683252	SL4.0ch01	8524516	8524805	reverse	290	96.8966
NC_015438.2	79683542	79683252	SL4.0ch09	39045142	39045431	reverse	291	95.5326
NC_015438.2	79706046	79705283	SL4.0ch07	66265370	66266136	reverse	764	95.3125
NC_015438.2	79706047	79705361	SL4.0ch01	72596413	72597099	reverse	687	96.6618
NC_015438.2	79706051	79705283	SL4.0ch03	47221291	47222063	reverse	769	95.6129
NC_015438.2	79706053	79705736	SL4.0ch01	72596090	72596410	reverse	318	96.8847
NC_015438.2	79707151	79741800	SL4.0ch01	72285283	72319946	forward	34650	99.8298
NC_015438.2	79734128	79733929	SL4.0ch12	19604744	19604943	reverse	200	96
NC_015438.2	79734189	79733929	SL4.0ch07	50282547	50282805	reverse	261	95.7854
NC_015438.2	79735388	79733929	SL4.0ch08	48086455	48087913	reverse	1460	96.167
NC_015438.2	79735456	79735322	SL4.0ch01	64297146	64297280	reverse	135	95.5556
NC_015438.2	79736190	79735252	SL4.0ch05	52986415	52987354	reverse	939	95.1064
NC_015438.2	79736190	79733929	SL4.0ch02	34207753	34209995	reverse	2262	95.9346
NC_015438.2	79736190	79733929	SL4.0ch07	57128296	57130554	reverse	2262	96.0352
NC_015438.2	79741800	79741682	SL4.0ch03	58566756	58566873	reverse	119	95.7983
NC_015438.2	79748961	79752485	SL4.0ch01	72327624	72331152	forward	3525	99.8867
NC_015438.2	79753855	79783537	SL4.0ch01	72331437	72361123	forward	29683	99.9832
NC_015438.2	79775348	79774859	SL4.0ch05	19301502	19301992	reverse	490	97.3523
NC_015438.2	79775958	79774864	SL4.0ch07	36071974	36073063	reverse	1095	96.7243
NC_015438.2	79775971	79774875	SL4.0ch10	40455582	40456676	reverse	1097	96.0036
NC_015438.2	79786487	79796022	SL4.0ch01	72364341	72373876	forward	9536	99.979
NC_015438.2	79798627	79837353	SL4.0ch01	72376484	72415215	forward	38727	99.9277
NC_015438.2	79835709	79835414	SL4.0ch10	58125846	58126141	reverse	296	95.6376
NC_015438.2	79835709	79835412	SL4.0ch03	45575014	45575312	reverse	298	96
NC_015438.2	79837307	79837132	SL4.0ch05	41625036	41625213	reverse	176	97.7654
NC_015438.2	79837307	79836905	SL4.0ch05	41625230	41625628	reverse	403	95.5335
NC_015438.2	79838157	79844287	SL4.0ch01	72415567	72421697	forward	6131	99.9674
NC_015438.2	79844483	79845763	SL4.0ch01	72421671	72422952	forward	1281	99.922
NC_015438.2	79846652	79862237	SL4.0ch01	72424133	72439724	forward	15586	99.9615
NC_015438.2	79862773	79869684	SL4.0ch01	72439694	72446601	forward	6912	99.7109
NC_015438.2	79869974	79877238	SL4.0ch01	72446506	72453774	forward	7265	99.89
NC_015438.2	79877703	79905164	SL4.0ch01	72454046	72481517	forward	27462	99.9563
NC_015438.2	79889905	79889748	SL4.0ch09	21882018	21882175	reverse	158	96.8354
NC_015438.2	79890063	79889959	SL4.0ch06	21317747	21317851	reverse	105	99.0476
NC_015438.2	79890063	79889398	SL4.0ch06	8555836	8556495	reverse	666	95.4955
NC_015438.2	79907398	79942508	SL4.0ch01	72483130	72518239	forward	35111	99.963
NC_015438.2	79907524	79907398	SL4.0ch05	43713828	43713953	reverse	127	99.2126
NC_015438.2	79907888	79907398	SL4.0ch04	41734163	41734654	reverse	491	95.9514
NC_015438.2	79907888	79907398	SL4.0ch10	23153555	23154045	reverse	491	96.146
NC_015438.2	79908342	79908056	SL4.0ch01	74759630	74759915	reverse	287	97.561
NC_015438.2	79908727	79908057	SL4.0ch08	59354774	59355432	reverse	671	95.2381
NC_015438.2	79910021	79909727	SL4.0ch08	58521369	58521665	reverse	295	95.2862
NC_015438.2	79910026	79909906	SL4.0ch12	36099377	36099496	reverse	121	97.5207
NC_015438.2	79910028	79909705	SL4.0ch06	39101319	39101642	reverse	324	95.0769
NC_015438.2	79944065	79944648	SL4.0ch01	72519260	72519843	forward	584	100
NC_015438.2	79944648	79944065	SL4.0ch01	84634701	84635284	reverse	584	98.1164
NC_015438.2	79944648	79944065	SL4.0ch02	37039636	37040219	reverse	584	97.774
NC_015438.2	79944669	79956219	SL4.0ch01	72520120	72531667	forward	11551	99.974
NC_015438.2	79945244	79944711	SL4.0ch02	27576414	27576942	reverse	534	95.539
NC_015438.2	79945244	79944711	SL4.0ch10	2627297	2627842	reverse	534	95.8029
NC_015438.2	79945244	79944669	SL4.0ch02	29600057	29600624	reverse	576	95.1807
NC_015438.2	79948675	79948583	SL4.0ch01	5272897	5272989	reverse	93	98.9247
NC_015438.2	79957321	79965416	SL4.0ch01	72532848	72540938	forward	8096	99.9382
NC_015438.2	79965404	79964885	SL4.0ch03	5517942	5518462	reverse	520	96.929
NC_015438.2	79965404	79964880	SL4.0ch06	32251994	32252521	reverse	525	96.5909
NC_015438.2	79965404	79964880	SL4.0ch12	48933519	48934044	reverse	525	96.9582
NC_015438.2	79965416	79964880	SL4.0ch03	2283886	2284423	reverse	537	98.3271
NC_015438.2	79966329	79976521	SL4.0ch01	72541818	72552010	forward	10193	100
NC_015438.2	79966472	79966330	SL4.0ch12	48932485	48932627	reverse	143	99.3007
NC_015438.2	79975200	79974223	SL4.0ch01	70549789	70550769	reverse	978	95.2187
NC_015438.2	79975249	79974342	SL4.0ch02	45898751	45899662	reverse	908	96.3816
NC_015438.2	79975249	79974342	SL4.0ch06	39646051	39646961	reverse	908	96.3776
NC_015438.2	79975249	79974342	SL4.0ch10	22882699	22883609	reverse	908	96.1581
NC_015438.2	79976520	79974638	SL4.0ch02	39528958	39530841	reverse	1883	98.8335
NC_015438.2	79977272	80014657	SL4.0ch01	72552247	72589618	forward	37386	99.9519
NC_015438.2	79989525	79989406	SL4.0ch06	25679178	25679297	reverse	120	97.5
NC_015438.2	79993180	79992910	SL4.0ch08	55091943	55092214	reverse	271	95.5882
NC_015438.2	80014656	80013688	SL4.0ch11	25792621	25793589	reverse	969	97.4227
NC_015438.2	80015505	80211423	SL4.0ch01	72590149	72786052	forward	195919	99.9791
NC_015438.2	80015990	80015506	SL4.0ch11	25791604	25792088	reverse	485	98.5567
NC_015438.2	80021763	80021240	SL4.0ch03	46697017	46697543	reverse	524	95.6357
NC_015438.2	80021765	80020891	SL4.0ch03	51176727	51177600	reverse	875	95.3409
NC_015438.2	80021766	80020948	SL4.0ch06	23927128	23927946	reverse	819	96.9549
NC_015438.2	80021766	80020891	SL4.0ch01	72283828	72284701	reverse	876	97.4943
NC_015438.2	80021769	80022570	SL4.0ch03	47245359	47246170	forward	802	95.5774
NC_015438.2	80021770	80022456	SL4.0ch07	66265369	66266058	forward	687	95.6522
NC_015438.2	80021771	80022461	SL4.0ch11	20522033	20522723	forward	691	95.671
NC_015438.2	80022456	80021769	SL4.0ch01	72283453	72284141	reverse	688	96.8116
NC_015438.2	80022459	80021817	SL4.0ch09	23897300	23897940	reverse	643	95.3488
NC_015438.2	80022568	80022476	SL4.0ch02	38915425	38915517	reverse	93	97.8495
NC_015438.2	80022574	80022474	SL4.0ch07	63526127	63526227	reverse	101	95.0495
NC_015438.2	80060474	80064055	SL4.0ch01	59885111	59888691	forward	3582	98.1337
NC_015438.2	80064052	80060494	SL4.0ch10	40002683	40006245	reverse	3559	97.8986
NC_015438.2	80067131	80067058	SL4.0ch09	23096602	23096675	reverse	74	100
NC_015438.2	80132436	80132312	SL4.0ch11	47647349	47647473	reverse	125	99.2
NC_015438.2	80212038	80253951	SL4.0ch01	72786113	72828059	forward	41914	99.8975
NC_015438.2	80219087	80219009	SL4.0ch09	64686193	64686271	reverse	79	100
NC_015438.2	80253941	80253872	SL4.0ch06	31255181	31255250	reverse	70	100
NC_015438.2	80256786	80260127	SL4.0ch01	72830809	72834150	forward	3342	99.8804
NC_015438.2	80257234	80256787	SL4.0ch01	50576383	50576829	reverse	448	97.0982
NC_015438.2	80257235	80256787	SL4.0ch06	13761238	13761685	reverse	449	98.441
NC_015438.2	80260685	80293168	SL4.0ch01	72835140	72867637	forward	32484	99.92
NC_015438.2	80293800	80342824	SL4.0ch01	72867543	72916585	forward	49025	99.9307
NC_015438.2	80347347	80356156	SL4.0ch01	72921833	72930646	forward	8810	99.9433
NC_015438.2	80347874	80347350	SL4.0ch01	73053447	73053964	reverse	525	97.9048
NC_015438.2	80356156	80356082	SL4.0ch06	33799923	33799997	reverse	75	100
NC_015438.2	80356156	80356081	SL4.0ch09	61350567	61350642	reverse	76	98.6842
NC_015438.2	80356935	80482639	SL4.0ch01	72930894	73056608	forward	125705	99.961
NC_015438.2	80419713	80419405	SL4.0ch03	11662148	11662455	reverse	309	96.4401
NC_015438.2	80419713	80419401	SL4.0ch10	51960835	51961148	reverse	313	95.8599
NC_015438.2	80451629	80451697	SL4.0ch02	30340585	30340653	forward	69	100
NC_015438.2	80451631	80451698	SL4.0ch04	18834129	18834196	forward	68	100
NC_015438.2	80451632	80451699	SL4.0ch10	26116915	26116982	forward	68	100
NC_015438.2	80451698	80451615	SL4.0ch12	5444780	5444865	reverse	84	95.3488
NC_015438.2	80451700	80451632	SL4.0ch01	82182937	82183005	reverse	69	100
NC_015438.2	80482054	80479484	SL4.0ch01	72919780	72922360	reverse	2571	98.9942
NC_015438.2	80482550	80482419	SL4.0ch01	72919646	72919777	reverse	132	98.4848
NC_015438.2	80482558	80501662	SL4.0ch01	73059294	73078393	forward	19105	99.9581
NC_015438.2	80490359	80490277	SL4.0ch07	14132904	14132986	reverse	83	98.7952
NC_015438.2	80491219	80490391	SL4.0ch03	63766933	63767762	reverse	829	97.8313
NC_015438.2	80491221	80490381	SL4.0ch04	993103	993934	reverse	841	97.1496
NC_015438.2	80491350	80490919	SL4.0ch10	6107826	6108257	reverse	432	98.8426
NC_015438.2	80491949	80490389	SL4.0ch03	60165982	60167551	reverse	1561	97.2646
NC_015438.2	80492218	80490393	SL4.0ch02	48347952	48349728	reverse	1826	95.0436
NC_015438.2	80492218	80490389	SL4.0ch09	59984258	59986072	reverse	1830	97.545
NC_015438.2	80492219	80490388	SL4.0ch11	14612122	14613951	reverse	1832	95.8311
NC_015438.2	80492220	80490390	SL4.0ch04	3703684	3705517	reverse	1831	95.9935
NC_015438.2	80492220	80490390	SL4.0ch10	25635286	25637082	reverse	1831	96.2377
NC_015438.2	80492221	80491293	SL4.0ch06	35855748	35856662	reverse	929	95.3763
NC_015438.2	80492222	80490388	SL4.0ch03	49418957	49420762	reverse	1835	97.1678
NC_015438.2	80492224	80490381	SL4.0ch06	11941810	11943628	reverse	1844	95.097
NC_015438.2	80492239	80490389	SL4.0ch04	62218283	62220137	reverse	1851	95.8199
NC_015438.2	80498741	80573375	SL4.0ch01	73083660	73158292	forward	74635	99.9772
NC_015438.2	80499298	80498985	SL4.0ch05	23246749	23247063	reverse	314	95.2381
NC_015438.2	80501662	80500031	SL4.0ch01	12678422	12680041	reverse	1632	95.3488
NC_015438.2	80501662	80500031	SL4.0ch09	61632161	61633791	reverse	1632	97.2511
NC_015438.2	80517975	80517447	SL4.0ch05	30689051	30689579	reverse	529	95.2919
NC_015438.2	80517975	80517437	SL4.0ch03	58026813	58027346	reverse	539	96.475
NC_015438.2	80519365	80517975	SL4.0ch05	30687570	30688956	reverse	1391	96.5567
NC_015438.2	80551887	80551479	SL4.0ch09	59165940	59166350	reverse	409	97.0803
NC_015438.2	80551889	80551481	SL4.0ch02	33210669	33211078	reverse	409	97.0803
NC_015438.2	80573374	80572996	SL4.0ch01	3665448	3665834	reverse	379	95.8656
NC_015438.2	80573374	80572995	SL4.0ch03	9256614	9256989	reverse	380	95.5263
NC_015438.2	80576833	80605561	SL4.0ch01	73162402	73191148	forward	28729	99.9304
NC_015438.2	80576952	80576833	SL4.0ch01	32519359	32519478	reverse	120	98.3333
NC_015438.2	80606319	80772433	SL4.0ch01	73191136	73357261	forward	166115	99.9813
NC_015438.2	80657204	80657133	SL4.0ch04	23163854	23163927	reverse	72	97.2973
NC_015438.2	80668232	80663175	SL4.0ch01	57507988	57513035	reverse	5058	98.7354
NC_015438.2	80668236	80663178	SL4.0ch12	48725089	48730139	reverse	5059	98.4986
NC_015438.2	80674937	80674766	SL4.0ch08	11381920	11382090	reverse	172	95.3488
NC_015438.2	80710852	80710177	SL4.0ch09	61363994	61364667	reverse	676	95.4277
NC_015438.2	80711260	80710177	SL4.0ch05	57866535	57867618	reverse	1084	95.3125
NC_015438.2	80771058	80772430	SL4.0ch04	18322706	18324071	forward	1373	96.1095
NC_015438.2	80772430	80771058	SL4.0ch05	33092310	33093701	reverse	1373	95.0925
NC_015438.2	80772430	80771058	SL4.0ch09	46424073	46425458	reverse	1373	95.0573
NC_015438.2	80773595	80776112	SL4.0ch01	73357907	73360426	forward	2518	99.881
NC_015438.2	80779761	80780615	SL4.0ch01	73364573	73365427	forward	855	100
NC_015438.2	80780615	80779761	SL4.0ch10	2268321	2269175	reverse	855	99.7661
NC_015438.2	80785474	80793683	SL4.0ch01	73370293	73378509	forward	8210	99.9148
NC_015438.2	80785592	80785476	SL4.0ch01	73585890	73586006	reverse	117	98.2906
NC_015438.2	80802809	80807417	SL4.0ch01	73386516	73391127	forward	4609	99.8266
NC_015438.2	80802982	80802809	SL4.0ch08	5477277	5477451	reverse	174	97.1429
NC_015438.2	80807388	80808818	SL4.0ch01	73391245	73392677	forward	1431	99.7906
NC_015438.2	80811558	80817828	SL4.0ch01	73396336	73402608	forward	6271	99.9522
NC_015438.2	80817828	80817727	SL4.0ch12	53855816	53855917	reverse	102	98.0392
NC_015438.2	80817828	80817726	SL4.0ch05	48967039	48967141	reverse	103	97.0874
NC_015438.2	80820169	80839233	SL4.0ch01	73404178	73423192	forward	19065	99.2298
NC_015438.2	80820550	80820170	SL4.0ch09	39329406	39329787	reverse	381	95.288
NC_015438.2	80825956	80825885	SL4.0ch03	55407733	55407804	reverse	72	100
NC_015438.2	81011728	81012997	SL4.0ch01	73454177	73455449	forward	1270	99.0603
NC_015438.2	81017467	81048567	SL4.0ch01	73455609	73486701	forward	31101	99.9678
NC_015438.2	81048395	81080829	SL4.0ch01	73486586	73519037	forward	32435	99.9415
NC_015438.2	81049876	81049779	SL4.0ch07	3376396	3376493	reverse	98	96.9388
NC_015438.2	81083801	81146530	SL4.0ch01	73523258	73586008	forward	62730	99.9586
NC_015438.2	81084411	81083802	SL4.0ch03	60705157	60705766	reverse	610	97.8689
NC_015438.2	81084413	81083802	SL4.0ch05	29073722	29074333	reverse	612	98.8562
NC_015438.2	81124485	81124321	SL4.0ch03	50793390	50793554	reverse	165	96.9697
NC_015438.2	81140435	81140344	SL4.0ch11	48183970	48184062	reverse	92	97.8495
NC_015438.2	81146528	81146412	SL4.0ch01	73370295	73370411	reverse	117	98.2906
NC_015438.2	81147806	81160405	SL4.0ch01	73586598	73599197	forward	12600	99.9921
NC_015438.2	81149011	81148748	SL4.0ch07	63032092	63032356	reverse	264	96.9811
NC_015438.2	81149326	81148748	SL4.0ch09	58383567	58384148	reverse	579	95.0257
NC_015438.2	81149335	81148748	SL4.0ch03	46611120	46611711	reverse	588	95.1014
NC_015438.2	81158977	81160077	SL4.0ch03	1815850	1816950	forward	1101	98.1884
NC_015438.2	81159766	81158990	SL4.0ch05	20217880	20218658	reverse	777	96.0307
NC_015438.2	81160077	81158978	SL4.0ch01	86167169	86168268	reverse	1100	95.4792
NC_015438.2	81160077	81158978	SL4.0ch05	59174018	59175116	reverse	1100	95.0316
NC_015438.2	81160402	81160270	SL4.0ch03	18994743	18994875	reverse	133	99.2481
NC_015438.2	81160402	81160077	SL4.0ch01	59273237	59273562	reverse	326	96.6258
NC_015438.2	81160405	81160078	SL4.0ch01	59266032	59266359	reverse	328	97.561
NC_015438.2	81166868	81167773	SL4.0ch05	25274843	25275752	forward	906	95.4198
NC_015438.2	81166868	81175488	SL4.0ch01	73607193	73615811	forward	8621	99.9536
NC_015438.2	81167203	81167276	SL4.0ch12	36763380	36763453	forward	74	100
NC_015438.2	81167214	81166868	SL4.0ch05	59172363	59172710	reverse	347	96
NC_015438.2	81167214	81166868	SL4.0ch05	20215930	20216275	reverse	347	96.5418
NC_015438.2	81167214	81166868	SL4.0ch09	6106174	6106528	reverse	347	95.7746
NC_015438.2	81167280	81167204	SL4.0ch05	60294596	60294672	reverse	77	100
NC_015438.2	81167283	81167203	SL4.0ch09	29845754	29845834	reverse	81	98.7654
NC_015438.2	81167293	81167216	SL4.0ch05	36500890	36500967	reverse	78	100
NC_015438.2	81167753	81167282	SL4.0ch05	64977438	64977915	reverse	472	95.8333
NC_015438.2	81177628	81229609	SL4.0ch01	73618537	73670532	forward	51982	99.9596
NC_015438.2	81177968	81177628	SL4.0ch02	37209064	37209404	reverse	341	96.4809
NC_015438.2	81177974	81177628	SL4.0ch07	36504996	36505342	reverse	347	96.5418
NC_015438.2	81186560	81186183	SL4.0ch08	61337882	61338261	reverse	378	97.1053
NC_015438.2	81186560	81186175	SL4.0ch09	57482560	57482947	reverse	386	96.6495
NC_015438.2	81186560	81186173	SL4.0ch01	73784805	73785195	reverse	388	96.1637
NC_015438.2	81186560	81186173	SL4.0ch09	9426808	9427194	reverse	388	95.3846
NC_015438.2	81186560	81186172	SL4.0ch05	2894171	2894559	reverse	389	96.4194
NC_015438.2	81209636	81209238	SL4.0ch01	74193992	74194388	reverse	399	96.2406
NC_015438.2	81209639	81209238	SL4.0ch06	21426105	21426505	reverse	402	96.5174
NC_015438.2	81224643	81224553	SL4.0ch00	3728066	3728157	reverse	91	98.913
NC_015438.2	81230010	81233884	SL4.0ch01	73670553	73674424	forward	3875	99.9226
NC_015438.2	81231372	81231118	SL4.0ch07	56682611	56682864	reverse	255	96.4706
NC_015438.2	81231373	81231149	SL4.0ch01	4780470	4780693	reverse	225	95.5556
NC_015438.2	81231374	81231117	SL4.0ch01	65615143	65615399	reverse	258	97.6744
NC_015438.2	81233912	81249529	SL4.0ch01	73674392	73690023	forward	15618	99.8337
NC_015438.2	81250561	81291000	SL4.0ch01	73689994	73730452	forward	40440	99.9283
NC_015438.2	81291928	81300808	SL4.0ch01	73730495	73739385	forward	8881	99.8763
NC_015438.2	81301322	81323833	SL4.0ch01	73739415	73761932	forward	22512	99.9556
NC_015438.2	81317275	81316680	SL4.0ch01	73998550	73999144	reverse	596	97.4832
NC_015438.2	81326553	81345414	SL4.0ch01	73764851	73783718	forward	18862	99.9682
NC_015438.2	81345925	81346762	SL4.0ch01	73784036	73784873	forward	838	99.7616
NC_015438.2	81346111	81346011	SL4.0ch11	49413740	49413840	reverse	101	99.0099
NC_015438.2	81346111	81346010	SL4.0ch04	60194728	60194830	reverse	102	98.0583
NC_015438.2	81346113	81346011	SL4.0ch01	85676339	85676441	reverse	103	99.0291
NC_015438.2	81346273	81346111	SL4.0ch04	51120994	51121153	reverse	163	96.319
NC_015438.2	81346671	81346761	SL4.0ch08	6833971	6834061	forward	91	100
NC_015438.2	81346761	81346660	SL4.0ch08	6439955	6440057	reverse	102	95.1456
NC_015438.2	81348149	81368479	SL4.0ch01	73785520	73805856	forward	20331	99.9312
NC_015438.2	81368524	81372288	SL4.0ch01	73805809	73809570	forward	3765	99.8407
NC_015438.2	81373251	81381833	SL4.0ch01	73810980	73819571	forward	8583	99.8953
NC_015438.2	81374989	81374907	SL4.0ch05	8279680	8279761	reverse	83	95.1807
NC_015438.2	81596239	81631480	SL4.0ch01	73848468	73883728	forward	35242	99.9206
NC_015438.2	81603522	81603255	SL4.0ch02	33788633	33788902	reverse	268	95.9259
NC_015438.2	81603933	81603258	SL4.0ch09	59816035	59816712	reverse	676	97.3451
NC_015438.2	81606057	81605055	SL4.0ch07	14383049	14384077	reverse	1003	95.3398
NC_015438.2	81631501	81635067	SL4.0ch01	73883871	73887441	forward	3567	99.888
NC_015438.2	81636752	81637401	SL4.0ch01	73888915	73889564	forward	650	100
NC_015438.2	81636930	81636765	SL4.0ch06	29560248	29560413	reverse	166	96.988
NC_015438.2	81637401	81636931	SL4.0ch11	4716823	4717291	reverse	471	97.2458
NC_015438.2	81639123	81642972	SL4.0ch01	73890311	73894161	forward	3850	99.974
NC_015438.2	81639371	81639125	SL4.0ch11	4715071	4715316	reverse	247	96.3563
NC_015438.2	81643325	81795119	SL4.0ch01	73894125	74045911	forward	151795	99.9901
NC_015438.2	81681103	81680986	SL4.0ch01	80862282	80862399	reverse	118	97.4576
NC_015438.2	81681436	81680986	SL4.0ch10	42532843	42533293	reverse	451	96.2306
NC_015438.2	81717421	81717098	SL4.0ch09	45401010	45401332	reverse	324	96.2963
NC_015438.2	81717703	81717574	SL4.0ch01	79573333	79573462	reverse	130	99.2308
NC_015438.2	81717703	81717552	SL4.0ch03	58631713	58631864	reverse	152	96.7105
NC_015438.2	81717707	81717443	SL4.0ch03	45081633	45081903	reverse	265	95.572
NC_015438.2	81740713	81739752	SL4.0ch11	19785070	19786043	reverse	962	96
NC_015438.2	81745477	81739712	SL4.0ch06	16498278	16504049	reverse	5766	97.7658
NC_015438.2	81745950	81739924	SL4.0ch03	39364735	39370774	reverse	6027	96.2436
NC_015438.2	81746000	81743034	SL4.0ch08	47087289	47090249	reverse	2967	95.5526
NC_015438.2	81746054	81745871	SL4.0ch06	16504730	16504913	reverse	184	99.4565
NC_015438.2	81746087	81739718	SL4.0ch05	36842656	36849042	reverse	6370	96.4492
NC_015438.2	81746088	81739752	SL4.0ch09	19586731	19593088	reverse	6337	96.5571
NC_015438.2	81746095	81743034	SL4.0ch08	10244669	10247730	reverse	3062	95.0392
NC_015438.2	81746137	81739852	SL4.0ch11	47373436	47379705	reverse	6286	96.8546
NC_015438.2	81746399	81745871	SL4.0ch04	15896015	15896542	reverse	529	97.9206
NC_015438.2	81746399	81745871	SL4.0ch08	61741751	61742279	reverse	529	98.4877
NC_015438.2	81746399	81745871	SL4.0ch11	27228107	27228635	reverse	529	97.9206
NC_015438.2	81746399	81745679	SL4.0ch10	7346224	7346944	reverse	721	96.9529
NC_015438.2	81746399	81744486	SL4.0ch03	22177834	22179746	reverse	1914	95.3076
NC_015438.2	81746399	81739817	SL4.0ch04	15889051	15895636	reverse	6583	96.187
NC_015438.2	81746399	81739782	SL4.0ch08	36592081	36598679	reverse	6618	96.7981
NC_015438.2	81746399	81739399	SL4.0ch03	39442180	39449200	reverse	7001	96.456
NC_015438.2	81746417	81739712	SL4.0ch03	16238955	16245638	reverse	6706	96.2169
NC_015438.2	81746417	81738834	SL4.0ch07	20866036	20873637	reverse	7584	95.413
NC_015438.2	81747032	81738834	SL4.0ch02	5357736	5365971	reverse	8199	96.1841
NC_015438.2	81747033	81741629	SL4.0ch08	59769716	59775134	reverse	5405	96.4806
NC_015438.2	81747037	81739782	SL4.0ch07	9201864	9209112	reverse	7256	97.3438
NC_015438.2	81747078	81739712	SL4.0ch10	25078684	25086046	reverse	7367	96.6707
NC_015438.2	81747758	81746827	SL4.0ch08	36597749	36598679	reverse	932	97.6395
NC_015438.2	81747758	81746798	SL4.0ch06	16503048	16504008	reverse	961	98.4407
NC_015438.2	81747758	81746792	SL4.0ch05	14633649	14634616	reverse	967	97.7273
NC_015438.2	81747758	81745871	SL4.0ch04	52686529	52688419	reverse	1888	95.8926
NC_015438.2	81747758	81739718	SL4.0ch11	43890643	43898664	reverse	8041	95.7249
NC_015438.2	81747758	81738834	SL4.0ch12	15110243	15119239	reverse	8925	96.5479
NC_015438.2	81747759	81746695	SL4.0ch11	19785069	19786144	reverse	1065	95.6401
NC_015438.2	81748349	81747755	SL4.0ch01	73754778	73755373	reverse	595	97.4832
NC_015438.2	81755501	81751919	SL4.0ch01	73761480	73765058	reverse	3583	97.3896
NC_015438.2	81758261	81757725	SL4.0ch02	43798761	43799296	reverse	537	96.4815
NC_015438.2	81758378	81757844	SL4.0ch08	44649441	44649975	reverse	535	98.6916
NC_015438.2	81758378	81757726	SL4.0ch03	56234318	56234970	reverse	653	97.3966
NC_015438.2	81758378	81757725	SL4.0ch08	62037359	62038012	reverse	654	97.4006
NC_015438.2	81758378	81757725	SL4.0ch09	22015732	22016385	reverse	654	97.0948
NC_015438.2	81779052	81778848	SL4.0ch01	90808236	90808440	reverse	205	97.0732
NC_015438.2	81782808	81782685	SL4.0ch01	90808114	90808237	reverse	124	98.3871
NC_015438.2	81786007	81785888	SL4.0ch01	90807994	90808113	reverse	120	98.3333
NC_015438.2	81787447	81787057	SL4.0ch01	90807606	90807996	reverse	391	99.2327
NC_015438.2	81795087	81943392	SL4.0ch01	74045937	74194227	forward	148306	99.9845
NC_015438.2	81832222	81831660	SL4.0ch01	923171	923736	reverse	563	95.0617
NC_015438.2	81832227	81831660	SL4.0ch08	8260474	8261042	reverse	568	95.4386
NC_015438.2	81832232	81831660	SL4.0ch09	61594511	61595086	reverse	573	95.8333
NC_015438.2	81832235	81831660	SL4.0ch12	25865676	25866250	reverse	576	95.3287
NC_015438.2	81843370	81843096	SL4.0ch06	461457	461731	reverse	275	95.6364
NC_015438.2	81870409	81870205	SL4.0ch11	3855733	3855937	reverse	205	96.0976
NC_015438.2	81870459	81870226	SL4.0ch01	83328001	83328234	reverse	234	97.0085
NC_015438.2	81877260	81876723	SL4.0ch10	34431156	34431691	reverse	538	95
NC_015438.2	81877601	81877467	SL4.0ch12	14122309	14122442	reverse	135	97.037
NC_015438.2	81878061	81877467	SL4.0ch09	66729455	66730048	reverse	595	95.8124
NC_015438.2	81878422	81878328	SL4.0ch07	2581068	2581162	reverse	95	98.9474
NC_015438.2	81878424	81878328	SL4.0ch04	44341464	44341560	reverse	97	95.8763
NC_015438.2	81943392	81943157	SL4.0ch08	44569448	44569683	reverse	236	99.1525
NC_015438.2	81944298	81944842	SL4.0ch06	44565766	44566311	forward	545	97.4359
NC_015438.2	81944298	81959772	SL4.0ch01	74195099	74210580	forward	15475	99.9419
NC_015438.2	81944842	81944596	SL4.0ch02	41918353	41918599	reverse	247	97.166
NC_015438.2	81961271	82060021	SL4.0ch01	74211054	74309852	forward	98751	99.9231
NC_015438.2	81963183	81961435	SL4.0ch12	27148450	27150191	reverse	1749	95.0885
NC_015438.2	81976731	81975993	SL4.0ch03	3657910	3658646	reverse	739	95.2894
NC_015438.2	82026185	82024953	SL4.0ch02	44138459	44139686	reverse	1233	96.3563
NC_015438.2	82026346	82024725	SL4.0ch02	23829637	23831258	reverse	1622	96.0567
NC_015438.2	82026356	82024731	SL4.0ch11	10114863	10116483	reverse	1626	96.3737
NC_015438.2	82049200	82049093	SL4.0ch00	2039950	2040057	reverse	108	97.2222
NC_015438.2	82059648	82059562	SL4.0ch06	39086233	39086319	reverse	87	97.7011
NC_015438.2	82060836	82079149	SL4.0ch01	74309810	74328135	forward	18314	99.8854
NC_015438.2	82079918	82149284	SL4.0ch01	74328097	74397487	forward	69367	99.9337
NC_015438.2	82116962	82116788	SL4.0ch00	4491617	4491791	reverse	175	98.2857
NC_015438.2	82146257	82149141	SL4.0ch09	1604515	1607455	forward	2885	95.5827
NC_015438.2	82149141	82146281	SL4.0ch02	32045884	32048787	reverse	2861	95.6656
NC_015438.2	82149141	82146257	SL4.0ch01	90055614	90058553	reverse	2885	95.1087
NC_015438.2	82149961	82159384	SL4.0ch01	74397744	74407167	forward	9424	100
NC_015438.2	82151828	82151391	SL4.0ch01	68284167	68284605	reverse	438	96.1276
NC_015438.2	82151832	82149965	SL4.0ch01	90053298	90055166	reverse	1868	97.1123
NC_015438.2	82151832	82149963	SL4.0ch02	25408081	25409952	reverse	1870	97.0117
NC_015438.2	82151833	82151500	SL4.0ch01	4545373	4545706	reverse	334	96.7262
NC_015438.2	82151833	82149964	SL4.0ch03	64544224	64546094	reverse	1870	97.5962
NC_015438.2	82151833	82149963	SL4.0ch02	32043578	32045438	reverse	1871	96.9568
NC_015438.2	82151841	82150686	SL4.0ch12	57636954	57638100	reverse	1156	96.8912
NC_015438.2	82168358	82174559	SL4.0ch01	74416769	74422973	forward	6202	99.9194
NC_015438.2	82175617	82268505	SL4.0ch01	74423047	74515971	forward	92889	99.9225
NC_015438.2	82199085	82198636	SL4.0ch11	7979477	7979927	reverse	450	97.3451
NC_015438.2	82210737	82210078	SL4.0ch03	60165095	60165754	reverse	660	97.5758
NC_015438.2	82220238	82220162	SL4.0ch07	525423	525499	reverse	77	100
NC_015438.2	82220242	82220158	SL4.0ch11	3155853	3155937	reverse	85	98.8235
NC_015438.2	82251254	82250461	SL4.0ch07	63321396	63322186	reverse	794	95.0943
NC_015438.2	82269136	82276816	SL4.0ch01	74516209	74523889	forward	7681	99.974
NC_015438.2	82269296	82269142	SL4.0ch02	29013110	29013265	reverse	155	95.5128
NC_015438.2	82270142	82269197	SL4.0ch07	28375627	28376573	reverse	946	95.3537
NC_015438.2	82277497	82335873	SL4.0ch01	74524679	74583049	forward	58377	99.9846
NC_015438.2	82280152	82280039	SL4.0ch08	3033809	3033921	reverse	114	96.4912
NC_015438.2	82310128	82309385	SL4.0ch08	63845473	63846214	reverse	744	96.2416
NC_015438.2	82333480	82335873	SL4.0ch01	74604983	74607399	forward	2394	96.2887
NC_015438.2	82336391	82493421	SL4.0ch01	74583199	74740232	forward	157031	99.9847
NC_015438.2	82354033	82353907	SL4.0ch00	2084068	2084194	reverse	127	99.2126
NC_015438.2	82388530	82388442	SL4.0ch08	3066146	3066234	reverse	89	100
NC_015438.2	82388532	82388356	SL4.0ch12	30015481	30015657	reverse	177	98.8701
NC_015438.2	82494382	82495775	SL4.0ch01	74740709	74742102	forward	1394	100
NC_015438.2	82494565	82494382	SL4.0ch11	31832457	31832639	reverse	184	96.7391
NC_015438.2	82497600	82499576	SL4.0ch01	74743246	74745220	forward	1977	99.8988
NC_015438.2	82499666	82530914	SL4.0ch01	74745293	74776561	forward	31249	99.9041
NC_015438.2	82514282	82513997	SL4.0ch06	43989626	43989912	reverse	286	97.2125
NC_015438.2	82531463	82633401	SL4.0ch01	74776833	74878770	forward	101939	99.9784
NC_015438.2	82538271	82538171	SL4.0ch05	47078014	47078114	reverse	101	97.0297
NC_015438.2	82581588	82581027	SL4.0ch01	29473215	29473779	reverse	562	97.5265
NC_015438.2	82614013	82613929	SL4.0ch10	60935606	60935690	reverse	85	100
NC_015438.2	82618167	82618086	SL4.0ch02	51307324	51307405	reverse	82	97.561
NC_015438.2	82618756	82618626	SL4.0ch06	28655848	28655978	reverse	131	96.9466
NC_015438.2	82624043	82623966	SL4.0ch08	59805127	59805203	reverse	78	98.7179
NC_015438.2	82634015	82747004	SL4.0ch01	74878786	74991773	forward	112990	99.9796
NC_015438.2	82725329	82725127	SL4.0ch07	58093083	58093284	reverse	203	97.0443
NC_015438.2	82725806	82725326	SL4.0ch07	2914750	2915235	reverse	481	96.7078
NC_015438.2	82725824	82725326	SL4.0ch06	30559431	30559927	reverse	499	96.2
NC_015438.2	82725824	82725326	SL4.0ch07	62591075	62591576	reverse	499	95.0298
NC_015438.2	82744685	82744610	SL4.0ch01	74989379	74989453	reverse	76	98.6842
NC_015438.2	82747004	82746332	SL4.0ch10	59055288	59055955	reverse	673	97.1768
NC_015438.2	82747004	82746144	SL4.0ch02	42128043	42128896	reverse	861	96.875
NC_015438.2	82747004	82746144	SL4.0ch04	1838958	1839820	reverse	861	97.8009
NC_015438.2	82747004	82746138	SL4.0ch10	62090106	62090972	reverse	867	96.5517
NC_015438.2	82747004	82746138	SL4.0ch11	32713268	32714134	reverse	867	97.1264
NC_015438.2	82747004	82746137	SL4.0ch12	1094876	1095745	reverse	868	96.3345
NC_015438.2	82747899	82765004	SL4.0ch01	74992234	75009344	forward	17106	99.9591
NC_015438.2	82748195	82747904	SL4.0ch07	47493597	47493881	reverse	292	95.5479
NC_015438.2	82765004	82764640	SL4.0ch10	46124886	46125247	reverse	365	95.0685
NC_015438.2	82765004	82764286	SL4.0ch03	56998655	56999370	reverse	719	95.1524
NC_015438.2	82765616	82800851	SL4.0ch01	75009345	75044596	forward	35236	99.9348
NC_015438.2	82775384	82775216	SL4.0ch05	58706190	58706358	reverse	169	97.0414
NC_015438.2	82775384	82775215	SL4.0ch12	60834108	60834277	reverse	170	98.2353
NC_015438.2	82776321	82776228	SL4.0ch06	33713933	33714025	reverse	94	96.8085
NC_015438.2	82800851	82800594	SL4.0ch02	51775668	51775925	reverse	258	98.062
NC_015438.2	82801393	82820612	SL4.0ch01	75044682	75063905	forward	19220	99.9324
NC_015438.2	82807357	82806818	SL4.0ch00	5079773	5080315	reverse	540	96.1326
NC_015438.2	82809972	82808726	SL4.0ch04	57501040	57502311	reverse	1247	96.305
NC_015438.2	82825477	82826922	SL4.0ch01	75066768	75068211	forward	1446	99.7236
NC_015438.2	82826922	82826599	SL4.0ch05	7884981	7885303	reverse	324	95.3704
NC_015438.2	82827748	82854572	SL4.0ch01	75069558	75096390	forward	26825	99.9478
NC_015438.2	82853943	82853474	SL4.0ch01	9908566	9909034	reverse	470	95.3191
NC_015438.2	82855171	82863163	SL4.0ch01	75096358	75104351	forward	7993	99.9875
NC_015438.2	82867141	82967714	SL4.0ch01	75109383	75210007	forward	100574	99.9294
NC_015438.2	82867721	82867142	SL4.0ch04	21010302	21010880	reverse	580	97.4138
NC_015438.2	82867797	82867142	SL4.0ch02	42649597	42650251	reverse	656	98.9329
NC_015438.2	82962551	82962050	SL4.0ch01	65628944	65629445	reverse	502	98.008
NC_015438.2	82962681	82961772	SL4.0ch05	59915432	59916342	reverse	910	96.9265
NC_015438.2	82962681	82961771	SL4.0ch05	60004340	60005250	reverse	911	96.6009
NC_015438.2	82972231	82987652	SL4.0ch01	75214682	75230108	forward	15422	99.9352
NC_015438.2	82984964	82984876	SL4.0ch01	37725692	37725780	reverse	89	98.8764
NC_015438.2	82985793	82985171	SL4.0ch01	32892345	32892965	reverse	623	95.8333
NC_015438.2	82985793	82985171	SL4.0ch02	32186180	32186800	reverse	623	95.6731
NC_015438.2	82985793	82985171	SL4.0ch03	12124117	12124744	reverse	623	95.2229
NC_015438.2	82985793	82985171	SL4.0ch08	51888462	51889084	reverse	623	95.6731
NC_015438.2	82985793	82985171	SL4.0ch10	57587068	57587685	reverse	623	95.3526
NC_015438.2	82985793	82985171	SL4.0ch10	26485821	26486446	reverse	623	95.8665
NC_015438.2	82985793	82985171	SL4.0ch11	46847027	46847647	reverse	623	95.9936
NC_015438.2	82985921	82985780	SL4.0ch02	32648668	32648810	reverse	142	96.5035
NC_015438.2	82985922	82985780	SL4.0ch07	63786000	63786142	reverse	143	97.9021
NC_015438.2	82985974	82985792	SL4.0ch12	4550607	4550790	reverse	183	96.7391
NC_015438.2	82986122	82986008	SL4.0ch06	35363916	35364030	reverse	115	100
NC_015438.2	82986122	82986004	SL4.0ch11	46079157	46079274	reverse	119	98.3193
NC_015438.2	82986187	82985811	SL4.0ch10	6861142	6861518	reverse	377	95.756
NC_015438.2	82986211	82986017	SL4.0ch09	58521446	58521640	reverse	195	98.4615
NC_015438.2	82988266	83094630	SL4.0ch01	75230069	75336448	forward	106365	99.9596
NC_015438.2	82994981	82996379	SL4.0ch03	54010519	54011921	forward	1399	95.461
NC_015438.2	82996411	82994978	SL4.0ch05	59955782	59957221	reverse	1434	95.5679
NC_015438.2	82996412	82994981	SL4.0ch12	50348061	50349508	reverse	1432	96.2759
NC_015438.2	83025471	83025537	SL4.0ch12	10003503	10003569	forward	67	100
NC_015438.2	83025477	83025542	SL4.0ch08	43310570	43310635	forward	66	100
NC_015438.2	83025478	83025545	SL4.0ch01	6595297	6595364	forward	68	100
NC_015438.2	83095132	83098162	SL4.0ch01	75336571	75339600	forward	3031	99.9011
NC_015438.2	83098525	83112093	SL4.0ch01	75339601	75353163	forward	13569	99.9263
NC_015438.2	83113119	83172059	SL4.0ch01	75353366	75412311	forward	58941	99.9881
NC_015438.2	83172059	83171920	SL4.0ch05	4993781	4993920	reverse	140	95
NC_015438.2	83172139	83175716	SL4.0ch01	75412721	75416302	forward	3578	99.8325
NC_015438.2	83178298	83183053	SL4.0ch01	75418928	75423682	forward	4756	99.979
NC_015438.2	83178336	83183050	SL4.0ch04	54638831	54643553	forward	4715	95.7928
NC_015438.2	83183053	83178820	SL4.0ch06	44396971	44401202	reverse	4234	96.5542
NC_015438.2	83183053	83178705	SL4.0ch07	50904497	50908817	reverse	4349	96.2776
NC_015438.2	83183053	83178343	SL4.0ch07	61384293	61388997	reverse	4711	95.4247
NC_015438.2	83183053	83178343	SL4.0ch09	61907765	61912470	reverse	4711	95.8263
NC_015438.2	83183053	83178336	SL4.0ch04	54659384	54664107	reverse	4718	95.6265
NC_015438.2	83183053	83178323	SL4.0ch10	57432378	57437093	reverse	4731	95.5227
NC_015438.2	83184533	83186000	SL4.0ch01	75423903	75425369	forward	1468	99.9319
NC_015438.2	83186000	83184534	SL4.0ch04	51301537	51303002	reverse	1467	97.0708
NC_015438.2	83186000	83184534	SL4.0ch10	57430692	57432156	reverse	1467	96.7962
NC_015438.2	83187536	83189210	SL4.0ch01	75426991	75428665	forward	1675	100
NC_015438.2	83189210	83187536	SL4.0ch04	54632247	54633905	reverse	1675	96.1194
NC_015438.2	83189210	83187536	SL4.0ch06	44392012	44393670	reverse	1675	95.8806
NC_015438.2	83190002	83194830	SL4.0ch01	75428899	75433727	forward	4829	100
NC_015438.2	83192828	83192467	SL4.0ch01	88312646	88313004	reverse	362	96.1433
NC_015438.2	83194830	83194670	SL4.0ch04	56568251	56568410	reverse	161	98.7578
NC_015438.2	83195767	83196558	SL4.0ch01	75434230	75435021	forward	792	100
NC_015438.2	83196558	83196117	SL4.0ch08	53091899	53092339	reverse	442	97.2851
NC_015438.2	83197071	83215375	SL4.0ch01	75436352	75454651	forward	18305	99.9454
NC_015438.2	83202012	83202422	SL4.0ch04	6713516	6713923	forward	411	95.3771
NC_015438.2	83202300	83202011	SL4.0ch03	3076079	3076362	reverse	290	95.5172
NC_015438.2	83202416	83202011	SL4.0ch12	6911036	6911437	reverse	406	96.798
NC_015438.2	83202421	83202011	SL4.0ch01	88238564	88238972	reverse	411	95.8738
NC_015438.2	83202422	83202012	SL4.0ch07	56258042	56258447	reverse	411	97.3236
NC_015438.2	83202422	83202012	SL4.0ch09	6737865	6738269	reverse	411	96.3504
NC_015438.2	83216796	83221531	SL4.0ch01	75456366	75461101	forward	4736	100
NC_015438.2	83228241	83246175	SL4.0ch01	75469588	75487525	forward	17935	99.9053
NC_015438.2	83246553	83249804	SL4.0ch01	75489880	75493135	forward	3252	99.7851
NC_015438.2	83250514	83259736	SL4.0ch01	75494268	75503499	forward	9223	99.7942
NC_015438.2	83258922	83259736	SL4.0ch03	54811643	54812458	forward	815	95.1456
NC_015438.2	83258926	83259736	SL4.0ch04	3703689	3704505	forward	811	95.4933
NC_015438.2	83259736	83258925	SL4.0ch08	55258563	55259383	reverse	812	95.3771
NC_015438.2	83259736	83258923	SL4.0ch02	46533532	46534352	reverse	814	95.7421
NC_015438.2	83259736	83258923	SL4.0ch05	56302154	56302964	reverse	814	95.4933
NC_015438.2	83259736	83258923	SL4.0ch07	60355329	60356137	reverse	814	95.1397
NC_015438.2	83259736	83258923	SL4.0ch07	37965674	37966492	reverse	814	95.4988
NC_015438.2	83259736	83258923	SL4.0ch08	50209535	50210348	reverse	814	95.4768
NC_015438.2	83260713	83271472	SL4.0ch01	75504492	75515257	forward	10760	99.9443
NC_015438.2	83273511	83280413	SL4.0ch01	75516679	75523583	forward	6903	99.9421
NC_015438.2	83273802	83273512	SL4.0ch01	75523297	75523583	reverse	291	95.8763
NC_015438.2	83280413	83280127	SL4.0ch01	75516680	75516970	reverse	287	95.8763
NC_015438.2	83284780	83288817	SL4.0ch01	75528740	75532777	forward	4038	100
NC_015438.2	83291333	83296390	SL4.0ch01	75535803	75540866	forward	5058	99.8815
NC_015438.2	83292948	83292597	SL4.0ch02	43337856	43338208	reverse	352	96.8839
NC_015438.2	83292960	83292597	SL4.0ch04	61158484	61158847	reverse	364	96.4384
NC_015438.2	83292960	83292597	SL4.0ch06	42169339	42169704	reverse	364	96.9945
NC_015438.2	83297170	83321208	SL4.0ch01	75541925	75565953	forward	24039	99.8254
NC_015438.2	83298252	83298319	SL4.0ch01	31502078	31502145	forward	68	100
NC_015438.2	83298317	83298252	SL4.0ch04	21153063	21153128	reverse	66	100
NC_015438.2	83323512	83343364	SL4.0ch01	75568560	75588414	forward	19853	99.9396
NC_015438.2	83343363	83342832	SL4.0ch10	42936223	42936759	reverse	532	95.9032
NC_015438.2	83343385	83343963	SL4.0ch01	75588584	75589162	forward	579	100
NC_015438.2	83343547	83343385	SL4.0ch02	50697168	50697330	reverse	163	97.546
NC_015438.2	83343963	83343515	SL4.0ch12	32304200	32304648	reverse	449	98.8864
NC_015438.2	83343963	83343385	SL4.0ch06	44412812	44413390	reverse	579	97.9275
NC_015438.2	83344198	83361549	SL4.0ch01	75589163	75606521	forward	17352	99.9482
NC_015438.2	83344536	83344198	SL4.0ch01	45688617	45688956	reverse	339	96.7647
NC_015438.2	83344536	83344198	SL4.0ch11	8214303	8214643	reverse	339	97.9472
NC_015438.2	83345146	83344198	SL4.0ch02	50695837	50696786	reverse	949	96.4211
NC_015438.2	83345858	83344198	SL4.0ch06	44411151	44412811	reverse	1661	95.7332
NC_015438.2	83363594	83382194	SL4.0ch01	75608901	75627509	forward	18601	99.957
NC_015438.2	83382235	83429546	SL4.0ch01	75627771	75675084	forward	47312	99.8796
NC_015438.2	83429499	83557484	SL4.0ch01	75675093	75803079	forward	127986	99.9672
NC_015438.2	83479169	83478759	SL4.0ch03	61308131	61308535	reverse	411	95.1338
NC_015438.2	83479233	83479168	SL4.0ch07	49107529	49107594	reverse	66	100
NC_015438.2	83511274	83511348	SL4.0ch07	36394775	36394849	forward	75	100
NC_015438.2	83511276	83511351	SL4.0ch06	15544115	15544190	forward	76	100
NC_015438.2	83511279	83511353	SL4.0ch10	63022968	63023042	forward	75	100
NC_015438.2	83511344	83511272	SL4.0ch12	43729862	43729934	reverse	73	100
NC_015438.2	83511348	83511262	SL4.0ch09	1176037	1176123	reverse	87	96.5517
NC_015438.2	83511350	83511276	SL4.0ch03	41656573	41656647	reverse	75	100
NC_015438.2	83518003	83517924	SL4.0ch09	62392234	62392313	reverse	80	98.75
NC_015438.2	83557166	83557483	SL4.0ch04	52190734	52191052	forward	318	95
NC_015438.2	83557173	83557481	SL4.0ch01	3410973	3411281	forward	309	95.4839
NC_015438.2	83557173	83557481	SL4.0ch04	66684	66991	forward	309	96.4401
NC_015438.2	83557174	83565405	SL4.0ch01	64466036	64474264	forward	8232	99.8664
NC_015438.2	83557481	83557179	SL4.0ch09	5530080	5530381	reverse	303	95.3795
NC_015438.2	83565506	83578411	SL4.0ch01	75804499	75817413	forward	12906	99.8916
NC_015438.2	83566511	83566315	SL4.0ch01	18470737	18470934	reverse	197	96.4646
NC_015438.2	83566511	83566193	SL4.0ch07	31370562	31370881	reverse	319	96.25
NC_015438.2	83566511	83566193	SL4.0ch10	27660283	27660602	reverse	319	95.9375
NC_015438.2	83566512	83566196	SL4.0ch01	89554573	89554890	reverse	317	96.8553
NC_015438.2	83566516	83566193	SL4.0ch11	49368976	49369299	reverse	324	96.6154
NC_015438.2	83568907	83568748	SL4.0ch02	37290293	37290452	reverse	160	95.625
NC_015438.2	83578824	83594162	SL4.0ch01	75817559	75832909	forward	15339	99.9088
NC_015438.2	83582179	83582045	SL4.0ch03	37105509	37105643	reverse	135	96.2963
NC_015438.2	83595113	83639640	SL4.0ch01	75833139	75877690	forward	44528	99.9259
NC_015438.2	83595435	83595113	SL4.0ch02	38964323	38964634	reverse	323	95.0769
NC_015438.2	83595897	83595486	SL4.0ch11	4456850	4457265	reverse	412	95.6835
NC_015438.2	83619279	83619083	SL4.0ch09	57203202	57203398	reverse	197	96.4467
NC_015438.2	83636260	83635391	SL4.0ch03	58307413	58308273	reverse	870	96.7853
NC_015438.2	83639175	83639086	SL4.0ch01	69819300	69819388	reverse	90	95.6044
NC_015438.2	83640421	83647139	SL4.0ch01	75878258	75884978	forward	6719	99.9554
NC_015438.2	83647856	83663693	SL4.0ch01	75885288	75901132	forward	15838	99.8675
NC_015438.2	83664494	83707697	SL4.0ch01	75901091	75944307	forward	43204	99.919
NC_015438.2	83684072	83683994	SL4.0ch10	56718378	56718456	reverse	79	100
NC_015438.2	83710333	83716414	SL4.0ch01	75948017	75954101	forward	6082	99.9507
NC_015438.2	83716939	83731272	SL4.0ch01	75954125	75968465	forward	14334	99.8815
NC_015438.2	83722482	83721907	SL4.0ch09	57463582	57464157	reverse	576	96.0139
NC_015438.2	83722486	83721907	SL4.0ch03	62717009	62717584	reverse	580	95.0086
NC_015438.2	83722487	83721907	SL4.0ch12	873581	874161	reverse	581	96.9072
NC_015438.2	83733183	83768122	SL4.0ch01	75970429	76005377	forward	34940	99.9628
NC_015438.2	83735402	83734614	SL4.0ch01	45680732	45681519	reverse	789	96.2025
NC_015438.2	83735402	83734614	SL4.0ch11	8214303	8215093	reverse	789	96.8434
NC_015438.2	83735402	83733746	SL4.0ch12	32295847	32297505	reverse	1657	95.8459
NC_015438.2	83735402	83733746	SL4.0ch12	32303860	32305519	reverse	1657	96.6285
NC_015438.2	83735940	83734614	SL4.0ch06	44411935	44413260	reverse	1327	96.313
NC_015438.2	83750825	83751777	SL4.0ch06	2349139	2350084	forward	953	96.5409
NC_015438.2	83751777	83751645	SL4.0ch02	43135833	43135966	reverse	133	96.2687
NC_015438.2	83756058	83755875	SL4.0ch04	56650366	56650550	reverse	184	97.8378
NC_015438.2	83756355	83756237	SL4.0ch03	58299026	58299144	reverse	119	96.6387
NC_015438.2	83768091	83767147	SL4.0ch01	77031617	77032536	reverse	945	95.7717
NC_015438.2	83769240	83898619	SL4.0ch01	76006197	76135594	forward	129380	99.966
NC_015438.2	83770962	83769241	SL4.0ch01	77029063	77030798	reverse	1722	95.4286
NC_015438.2	83787513	83787053	SL4.0ch10	10120500	10120960	reverse	461	96.7462
NC_015438.2	83787514	83787280	SL4.0ch01	85576625	85576858	reverse	235	96.1702
NC_015438.2	83815480	83815267	SL4.0ch12	1875791	1876004	reverse	214	95.3271
NC_015438.2	83864408	83863290	SL4.0ch03	5016952	5018072	reverse	1119	97.2346
NC_015438.2	83864413	83863048	SL4.0ch01	79570145	79571511	reverse	1366	96.4887
NC_015438.2	83878623	83971036	SL4.0ch01	76115589	76208025	forward	92414	99.96
NC_015438.2	83919470	83919410	SL4.0ch07	51072261	51072322	reverse	61	98.3871
NC_015438.2	83971980	83984974	SL4.0ch01	76208011	76221013	forward	12995	99.877
NC_015438.2	83976688	83976291	SL4.0ch05	6355303	6355703	reverse	398	96.2594
NC_015438.2	83976688	83976286	SL4.0ch12	46119605	46120005	reverse	403	96.2871
NC_015438.2	83976688	83976281	SL4.0ch06	1304025	1304434	reverse	408	96.1071
NC_015438.2	83976690	83976283	SL4.0ch09	9426788	9427195	reverse	408	96.3235
NC_015438.2	83976690	83976282	SL4.0ch04	49008579	49008987	reverse	409	95.8537
NC_015438.2	83985957	83986025	SL4.0ch12	44695868	44695936	forward	69	100
NC_015438.2	83985960	84013520	SL4.0ch01	76220989	76248556	forward	27561	99.9238
NC_015438.2	83986023	83985957	SL4.0ch05	51456240	51456306	reverse	67	100
NC_015438.2	84014666	84026286	SL4.0ch01	76249730	76261357	forward	11621	99.9226
NC_015438.2	84026222	84026088	SL4.0ch09	57022027	57022161	reverse	135	97.037
NC_015438.2	84026307	84032380	SL4.0ch01	76261835	76267910	forward	6074	99.9671
NC_015438.2	84032573	84043542	SL4.0ch01	76267961	76278931	forward	10970	99.9362
NC_015438.2	84042148	84041612	SL4.0ch03	48594346	48594881	reverse	537	96.4684
NC_015438.2	84042745	84041645	SL4.0ch07	23512964	23514064	reverse	1101	95.5535
NC_015438.2	84043534	84041612	SL4.0ch08	52031014	52032934	reverse	1923	95.5821
NC_015438.2	84043542	84041605	SL4.0ch03	31334650	31336577	reverse	1938	95.5132
NC_015438.2	84046096	84050954	SL4.0ch01	76280615	76285483	forward	4859	99.7741
NC_015438.2	84047181	84046096	SL4.0ch06	27481489	27482590	reverse	1086	95.0091
NC_015438.2	84047182	84047020	SL4.0ch05	10029762	10029924	reverse	163	96.9325
NC_015438.2	84050952	84050849	SL4.0ch04	46950461	46950564	reverse	104	100
NC_015438.2	84053092	84062856	SL4.0ch01	76290782	76300553	forward	9765	99.9284
NC_015438.2	84063010	84065003	SL4.0ch01	76300579	76302572	forward	1994	100
NC_015438.2	84067835	84220970	SL4.0ch01	76305352	76458488	forward	153136	99.97
NC_015438.2	84109864	84109352	SL4.0ch07	63477217	63477723	reverse	513	97.271
NC_015438.2	84109864	84109352	SL4.0ch07	40711533	40712044	reverse	513	97.8558
NC_015438.2	84109864	84109346	SL4.0ch08	62354319	62354835	reverse	519	95.7611
NC_015438.2	84109864	84109344	SL4.0ch11	31293172	31293687	reverse	521	95.9847
NC_015438.2	84110795	84109865	SL4.0ch05	57051764	57052710	reverse	931	95.2582
NC_015438.2	84110795	84109861	SL4.0ch12	36550523	36551474	reverse	935	95.1782
NC_015438.2	84110831	84109864	SL4.0ch09	58711283	58712266	reverse	968	95.7317
NC_015438.2	84110831	84109864	SL4.0ch09	31390827	31391793	reverse	968	96.3843
NC_015438.2	84110865	84109865	SL4.0ch02	29095346	29096345	reverse	1001	96.1039
NC_015438.2	84110865	84109865	SL4.0ch02	29088225	29089224	reverse	1001	96.2038
NC_015438.2	84110866	84110743	SL4.0ch11	48067247	48067371	reverse	124	96.8
NC_015438.2	84110866	84109865	SL4.0ch03	29203180	29204181	reverse	1002	96.8096
NC_015438.2	84110866	84109865	SL4.0ch09	31383738	31384738	reverse	1002	96.3074
NC_015438.2	84113595	84112434	SL4.0ch07	40709377	40710540	reverse	1162	96.2232
NC_015438.2	84113595	84111761	SL4.0ch07	63475390	63477221	reverse	1835	97.6087
NC_015438.2	84117321	84117187	SL4.0ch01	6313851	6313985	reverse	135	95.5556
NC_015438.2	84119365	84117182	SL4.0ch06	37068751	37070944	reverse	2184	95.1043
NC_015438.2	84119368	84118172	SL4.0ch09	7192977	7194179	reverse	1197	95.937
NC_015438.2	84119368	84118171	SL4.0ch07	4324681	4325887	reverse	1198	95.4508
NC_015438.2	84119368	84117182	SL4.0ch09	461208	463386	reverse	2187	95.1386
NC_015438.2	84119374	84117183	SL4.0ch05	5237246	5239465	reverse	2192	95.0517
NC_015438.2	84119379	84118171	SL4.0ch12	2667923	2669140	reverse	1209	95.0082
NC_015438.2	84142531	84142284	SL4.0ch12	4999331	4999577	reverse	248	96.371
NC_015438.2	84144926	84142287	SL4.0ch12	61860303	61862930	reverse	2640	97.8796
NC_015438.2	84146728	84142519	SL4.0ch05	59919170	59923379	reverse	4210	98.4564
NC_015438.2	84146819	84142526	SL4.0ch04	23673572	23677866	reverse	4294	98.6037
NC_015438.2	84146848	84142990	SL4.0ch10	55803392	55807252	reverse	3859	98.4982
NC_015438.2	84146857	84142531	SL4.0ch04	53550455	53554780	reverse	4327	98.7292
NC_015438.2	84146857	84142519	SL4.0ch02	26046281	26050622	reverse	4339	98.1584
NC_015438.2	84146857	84142519	SL4.0ch02	29950524	29954862	reverse	4339	98.4566
NC_015438.2	84146857	84142519	SL4.0ch10	55283923	55288255	reverse	4339	98.1567
NC_015438.2	84146857	84142287	SL4.0ch01	58732164	58736738	reverse	4571	96.6172
NC_015438.2	84146868	84142287	SL4.0ch01	3943519	3948096	reverse	4582	97.0768
NC_015438.2	84146868	84142287	SL4.0ch05	12073585	12078168	reverse	4582	97.1441
NC_015438.2	84146869	84146114	SL4.0ch09	45141187	45141939	reverse	756	96.8254
NC_015438.2	84146869	84142287	SL4.0ch07	40758266	40762846	reverse	4583	96.9029
NC_015438.2	84174188	84174039	SL4.0ch03	54197899	54198048	reverse	150	99.3333
NC_015438.2	84174243	84174077	SL4.0ch02	45268486	45268652	reverse	167	98.8024
NC_015438.2	84213272	84213344	SL4.0ch07	55683413	55683485	forward	73	100
NC_015438.2	84213279	84213346	SL4.0ch02	41680695	41680762	forward	68	100
NC_015438.2	84213344	84213272	SL4.0ch01	51195195	51195267	reverse	73	100
NC_015438.2	84213348	84213275	SL4.0ch07	48318007	48318080	reverse	74	100
NC_015438.2	84213350	84213285	SL4.0ch11	9563868	9563933	reverse	66	100
NC_015438.2	84213352	84213286	SL4.0ch01	6050529	6050595	reverse	67	100
NC_015438.2	84221535	84241471	SL4.0ch01	76458481	76478417	forward	19937	99.8596
NC_015438.2	84236756	84239266	SL4.0ch07	61371509	61374023	forward	2511	99.0083
NC_015438.2	84236756	84239906	SL4.0ch07	61388757	61391907	forward	3151	99.6513
NC_015438.2	84236756	84239907	SL4.0ch01	76492275	76495421	forward	3152	99.8096
NC_015438.2	84236756	84241471	SL4.0ch07	63480273	63484983	forward	4716	99.5124
NC_015438.2	84238802	84236755	SL4.0ch11	724492	726525	reverse	2048	98.1978
NC_015438.2	84239905	84236758	SL4.0ch07	59738065	59741219	reverse	3148	99.3984
NC_015438.2	84239907	84241471	SL4.0ch07	61374030	61375596	forward	1565	99.5533
NC_015438.2	84241164	84254122	SL4.0ch03	60146634	60159568	forward	12959	97.2152
NC_015438.2	84241164	84257029	SL4.0ch07	61376029	61391907	forward	15866	99.6035
NC_015438.2	84241164	84288651	SL4.0ch01	76479560	76527052	forward	47488	99.8295
NC_015438.2	84241201	84239864	SL4.0ch09	4823106	4824450	reverse	1338	95.4006
NC_015438.2	84241471	84241164	SL4.0ch00	9570373	9570680	reverse	308	97.0874
NC_015438.2	84241471	84241164	SL4.0ch01	4191264	4191571	reverse	308	96.7638
NC_015438.2	84241471	84239864	SL4.0ch11	721687	723323	reverse	1608	96.518
NC_015438.2	84242373	84251822	SL4.0ch03	61027611	61037048	forward	9450	98.0434
NC_015438.2	84242612	84241164	SL4.0ch07	45333351	45334798	reverse	1449	98.6906
NC_015438.2	84242904	84241164	SL4.0ch01	71435519	71437260	reverse	1741	96.3938
NC_015438.2	84242904	84241164	SL4.0ch12	2713258	2715014	reverse	1741	97.1023
NC_015438.2	84249070	84242785	SL4.0ch08	50303866	50310149	reverse	6286	98.3935
NC_015438.2	84251555	84242668	SL4.0ch03	5404789	5413686	reverse	8888	96.697
NC_015438.2	84251822	84241164	SL4.0ch09	68299891	68310562	reverse	10659	98.2303
NC_015438.2	84252631	84241795	SL4.0ch09	13737095	13747923	reverse	10837	98.4784
NC_015438.2	84253581	84242785	SL4.0ch03	48020424	48031222	reverse	10797	97.7877
NC_015438.2	84253780	84242809	SL4.0ch00	9557908	9568864	reverse	10972	98.1961
NC_015438.2	84253878	84257030	SL4.0ch07	63480272	63483419	forward	3153	99.2079
NC_015438.2	84253879	84257030	SL4.0ch01	76473703	76476853	forward	3152	99.5564
NC_015438.2	84254119	84242668	SL4.0ch01	75418973	75430448	reverse	11452	95.3533
NC_015438.2	84254122	84242785	SL4.0ch10	60402412	60413748	reverse	11338	98.255
NC_015438.2	84254122	84239864	SL4.0ch10	58545303	58559595	reverse	14259	98.3354
NC_015438.2	84254566	84241790	SL4.0ch09	13760458	13773200	reverse	12777	97.9531
NC_015438.2	84254597	84244143	SL4.0ch07	59220691	59231144	reverse	10455	97.1439
NC_015438.2	84255928	84244719	SL4.0ch11	695210	706385	reverse	11210	97.9143
NC_015438.2	84255928	84241164	SL4.0ch11	706879	721632	reverse	14765	98.7637
NC_015438.2	84257028	84253881	SL4.0ch07	59738065	59741219	reverse	3148	99.4297
NC_015438.2	84267125	84268860	SL4.0ch03	5031346	5033070	forward	1736	96.5577
NC_015438.2	84267450	84267120	SL4.0ch09	67215221	67215552	reverse	331	95.1807
NC_015438.2	84268853	84267113	SL4.0ch03	7497926	7499660	reverse	1741	97.713
NC_015438.2	84268855	84267113	SL4.0ch12	50247580	50249320	reverse	1743	97.6571
NC_015438.2	84268856	84267123	SL4.0ch05	54090075	54091812	reverse	1734	98.046
NC_015438.2	84288645	84331948	SL4.0ch01	76527153	76570451	forward	43304	99.9885
NC_015438.2	84302687	84302584	SL4.0ch01	67546945	67547048	reverse	104	96.1538
NC_015438.2	84302743	84302612	SL4.0ch11	20494919	20495050	reverse	132	97.7273
NC_015438.2	84302744	84302612	SL4.0ch08	53365771	53365903	reverse	133	97.7444
NC_015438.2	84302744	84302612	SL4.0ch10	61543872	61544004	reverse	133	97.7444
NC_015438.2	84302744	84302232	SL4.0ch07	2582173	2582685	reverse	513	95.3216
NC_015438.2	84322533	84322341	SL4.0ch00	4487725	4487917	reverse	193	100
NC_015438.2	84331265	84335276	SL4.0ch01	76581099	76585102	forward	4012	99.7508
NC_015438.2	84338777	84349441	SL4.0ch01	76570446	76581102	forward	10665	99.8407
NC_015438.2	84340245	84399631	SL4.0ch01	76585206	76644632	forward	59387	99.8738
NC_015438.2	84370989	84370912	SL4.0ch11	47641480	47641557	reverse	78	100
NC_015438.2	84371144	84370988	SL4.0ch00	7533059	7533215	reverse	157	100
NC_015438.2	84371444	84371323	SL4.0ch11	47651379	47651501	reverse	122	96.748
NC_015438.2	84378389	84378299	SL4.0ch00	5080512	5080602	reverse	91	100
NC_015438.2	84397882	84397211	SL4.0ch10	41706521	41707193	reverse	672	96.2963
NC_015438.2	84397890	84397261	SL4.0ch06	44866706	44867338	reverse	630	95.7413
NC_015438.2	84400013	84474413	SL4.0ch01	76644588	76719030	forward	74401	99.9154
NC_015438.2	84429781	84433008	SL4.0ch08	49184577	49187803	forward	3228	96.593
NC_015438.2	84429781	84433037	SL4.0ch11	2332835	2336061	forward	3257	96.2737
NC_015438.2	84433035	84429781	SL4.0ch08	44758860	44762119	reverse	3255	96.1468
NC_015438.2	84474398	84474170	SL4.0ch06	13671576	13671804	reverse	229	95.2174
NC_015438.2	84480682	84483926	SL4.0ch01	76725010	76728254	forward	3245	100
NC_015438.2	84480812	84480683	SL4.0ch02	14186136	14186266	reverse	130	99.2366
NC_015438.2	84482416	84482261	SL4.0ch08	55773827	55773981	reverse	156	96.7949
NC_015438.2	84490184	84524080	SL4.0ch01	76733503	76767410	forward	33897	99.941
NC_015438.2	84496256	84492054	SL4.0ch06	3809469	3813642	reverse	4203	95.5994
NC_015438.2	84524571	84551515	SL4.0ch01	76767351	76794317	forward	26945	99.8739
NC_015438.2	84530148	84528463	SL4.0ch07	33536920	33538612	reverse	1686	95.0559
NC_015438.2	84530150	84529858	SL4.0ch02	16841869	16842164	reverse	293	97.2973
NC_015438.2	84550536	84549970	SL4.0ch12	55152188	55152753	reverse	567	96.4727
NC_015438.2	84550645	84549973	SL4.0ch04	51578896	51579567	reverse	673	95.8395
NC_015438.2	84550645	84549970	SL4.0ch01	67436973	67437647	reverse	676	96.3018
NC_015438.2	84552197	84736335	SL4.0ch01	76794266	76978499	forward	184139	99.9289
NC_015438.2	84553757	84553117	SL4.0ch01	84086861	84087501	reverse	641	96.0998
NC_015438.2	84553757	84553117	SL4.0ch02	35730729	35731368	reverse	641	96.7239
NC_015438.2	84557156	84556619	SL4.0ch02	31565980	31566518	reverse	538	95.7486
NC_015438.2	84557300	84557224	SL4.0ch07	54387244	54387320	reverse	77	98.7013
NC_015438.2	84613240	84613026	SL4.0ch08	26935007	26935221	reverse	215	95.8333
NC_015438.2	84628971	84628480	SL4.0ch03	45967386	45967873	reverse	492	95.122
NC_015438.2	84629461	84627398	SL4.0ch01	5658734	5660798	reverse	2064	95.4327
NC_015438.2	84629461	84627396	SL4.0ch02	31751582	31753657	reverse	2066	96.0558
NC_015438.2	84629468	84627397	SL4.0ch07	66013994	66016066	reverse	2072	95.067
NC_015438.2	84629469	84627395	SL4.0ch04	56654886	56656972	reverse	2075	95.4067
NC_015438.2	84636412	84636316	SL4.0ch11	32456886	32456982	reverse	97	97.9381
NC_015438.2	84691056	84690380	SL4.0ch06	29077062	29077736	reverse	677	98.2275
NC_015438.2	84691061	84690380	SL4.0ch12	63785290	63785968	reverse	682	96.4809
NC_015438.2	84709917	84709278	SL4.0ch02	45503703	45504349	reverse	640	95.9877
NC_015438.2	84709918	84709275	SL4.0ch06	36486882	36487531	reverse	644	95.7055
NC_015438.2	84712357	84712167	SL4.0ch05	2857625	2857816	reverse	191	96.875
NC_015438.2	84712454	84712206	SL4.0ch07	58350315	58350563	reverse	249	97.5904
NC_015438.2	84712572	84712353	SL4.0ch03	45242047	45242263	reverse	220	95.9091
NC_015438.2	84737114	84740008	SL4.0ch01	76980247	76983147	forward	2895	99.7932
NC_015438.2	84740013	84739948	SL4.0ch07	3213549	3213614	reverse	66	100
NC_015438.2	84740034	84857461	SL4.0ch01	76983098	77100536	forward	117428	99.903
NC_015438.2	84758462	84760219	SL4.0ch06	35855750	35857521	forward	1758	96.4527
NC_015438.2	84758462	84760224	SL4.0ch02	37641870	37643647	forward	1763	95.9081
NC_015438.2	84760220	84759367	SL4.0ch02	41337214	41338079	reverse	854	95.7422
NC_015438.2	84760225	84759367	SL4.0ch12	64164535	64165388	reverse	859	95.0231
NC_015438.2	84789474	84785968	SL4.0ch01	76004402	76007919	reverse	3507	96.5051
NC_015438.2	84820956	84820536	SL4.0ch03	4153258	4153683	reverse	421	95.3052
NC_015438.2	84821426	84820543	SL4.0ch02	42572025	42572911	reverse	884	96.7306
NC_015438.2	84821879	84820956	SL4.0ch07	64116744	64117670	reverse	924	95.7929
NC_015438.2	84857455	84857083	SL4.0ch02	50131854	50132228	reverse	373	96.5426
NC_015438.2	84857455	84857083	SL4.0ch04	63527716	63528087	reverse	373	98.3914
NC_015438.2	84857455	84857080	SL4.0ch07	67208738	67209111	reverse	376	97.3475
NC_015438.2	84857482	84858287	SL4.0ch01	77101159	77101964	forward	806	100
NC_015438.2	84858287	84857482	SL4.0ch07	59535268	59536076	reverse	806	96.3054
NC_015438.2	84858344	84859931	SL4.0ch01	70846160	70847746	forward	1588	96.125
NC_015438.2	84858344	84969153	SL4.0ch01	77102296	77213134	forward	110810	99.9459
NC_015438.2	84873352	84873424	SL4.0ch07	40948834	40948906	forward	73	98.6301
NC_015438.2	84873363	84873427	SL4.0ch08	39648065	39648129	forward	65	100
NC_015438.2	84873425	84873358	SL4.0ch07	61727851	61727918	reverse	68	100
NC_015438.2	84873426	84873360	SL4.0ch06	36702754	36702820	reverse	67	100
NC_015438.2	84873429	84873364	SL4.0ch05	22138456	22138521	reverse	66	100
NC_015438.2	84936681	84936362	SL4.0ch06	22881355	22881677	reverse	320	95.9752
NC_015438.2	84937306	84937112	SL4.0ch04	52957098	52957291	reverse	195	97.4359
NC_015438.2	84938179	84937378	SL4.0ch02	25199018	25199825	reverse	802	97.157
NC_015438.2	84938179	84937378	SL4.0ch06	22880555	22881364	reverse	802	95.3374
NC_015438.2	84938183	84937378	SL4.0ch10	783501	784319	reverse	806	95.1279
NC_015438.2	84949129	84948919	SL4.0ch03	52565711	52565921	reverse	211	96.2264
NC_015438.2	84949131	84948920	SL4.0ch12	31538453	31538665	reverse	212	96.2441
NC_015438.2	84949261	84949132	SL4.0ch04	52572751	52572880	reverse	130	100
NC_015438.2	84960328	84960245	SL4.0ch04	62617377	62617459	reverse	84	98.8095
NC_015438.2	84960330	84960236	SL4.0ch04	3973843	3973936	reverse	95	95.7895
NC_015438.2	84969629	85279069	SL4.0ch01	77213124	77522595	forward	309441	99.9709
NC_015438.2	85209369	85209235	SL4.0ch11	3094977	3095111	reverse	135	99.2593
NC_015438.2	85209886	85209233	SL4.0ch10	43546639	43547314	reverse	654	95.2663
NC_015438.2	85209889	85209347	SL4.0ch11	45980838	45981380	reverse	543	98.895
NC_015438.2	85209890	85209232	SL4.0ch09	50632425	50633083	reverse	659	97.4203
NC_015438.2	85209895	85209228	SL4.0ch01	79896502	79897166	reverse	668	97.1599
NC_015438.2	85216036	85215494	SL4.0ch12	57699278	57699818	reverse	543	95.7721
NC_015438.2	85216509	85216293	SL4.0ch03	62627277	62627497	reverse	217	95.0226
NC_015438.2	85216509	85216286	SL4.0ch05	59529855	59530077	reverse	224	95.5357
NC_015438.2	85216509	85215504	SL4.0ch06	33088022	33089038	reverse	1006	95.8783
NC_015438.2	85216509	85215493	SL4.0ch06	33702522	33703545	reverse	1017	95.8212
NC_015438.2	85217365	85217147	SL4.0ch07	55038700	55038918	reverse	219	95.4545
NC_015438.2	85218353	85218278	SL4.0ch06	3072446	3072521	reverse	76	98.6842
NC_015438.2	85258096	85258017	SL4.0ch06	1380586	1380664	reverse	80	97.5
NC_015438.2	85269434	85266876	SL4.0ch06	44194937	44197509	reverse	2559	98.1748
NC_015438.2	85269453	85266876	SL4.0ch03	11510684	11513261	reverse	2578	98.6439
NC_015438.2	85269453	85266876	SL4.0ch08	7448811	7451418	reverse	2578	97.433
NC_015438.2	85269453	85266872	SL4.0ch05	62035996	62038576	reverse	2582	98.1467
NC_015438.2	85269454	85266876	SL4.0ch10	39584699	39587241	reverse	2579	96.9052
NC_015438.2	85277706	85277246	SL4.0ch10	55605371	55605834	reverse	461	96.9828
NC_015438.2	85277889	85277811	SL4.0ch03	46617970	46618048	reverse	79	98.7342
NC_015438.2	85278763	85277249	SL4.0ch06	44567664	44569161	reverse	1515	95.1942
NC_015438.2	85278812	85277248	SL4.0ch10	48929887	48931452	reverse	1565	98.1481
NC_015438.2	85278814	85277248	SL4.0ch12	57116964	57118533	reverse	1567	97.0083
NC_015438.2	85278816	85277251	SL4.0ch04	52970989	52972543	reverse	1566	95.9873
NC_015438.2	85278818	85278135	SL4.0ch02	34353319	34354001	reverse	684	96.1988
NC_015438.2	85278821	85277811	SL4.0ch05	54090072	54091081	reverse	1011	95.751
NC_015438.2	85278824	85277246	SL4.0ch06	9733116	9734676	reverse	1579	96.0809
NC_015438.2	85279654	85476850	SL4.0ch01	77522561	77719767	forward	197197	99.9615
NC_015438.2	85290419	85290308	SL4.0ch10	50757169	50757280	reverse	112	100
NC_015438.2	85291106	85292026	SL4.0ch08	17708750	17709665	forward	921	95.5531
NC_015438.2	85291244	85291106	SL4.0ch07	56558110	56558249	reverse	139	95.7143
NC_015438.2	85291279	85291106	SL4.0ch05	15641228	15641400	reverse	174	95.977
NC_015438.2	85292024	85291106	SL4.0ch11	27052358	27053274	reverse	919	96.1915
NC_015438.2	85292029	85291106	SL4.0ch11	25194007	25194907	reverse	924	95.4595
NC_015438.2	85302833	85302017	SL4.0ch02	24463660	24464473	reverse	817	96.6952
NC_015438.2	85302834	85302018	SL4.0ch05	18517370	18518182	reverse	817	96.5728
NC_015438.2	85331773	85331311	SL4.0ch05	36386490	36386954	reverse	463	95.7082
NC_015438.2	85332161	85331516	SL4.0ch09	58864014	58864661	reverse	646	95.0693
NC_015438.2	85332168	85331489	SL4.0ch02	42310608	42311287	reverse	680	95.3079
NC_015438.2	85332170	85331311	SL4.0ch06	31924294	31925159	reverse	860	95.7324
NC_015438.2	85332171	85331311	SL4.0ch01	85122527	85123389	reverse	861	95.9538
NC_015438.2	85363443	85363929	SL4.0ch11	11807527	11808014	forward	487	96.7213
NC_015438.2	85363867	85363441	SL4.0ch09	45318653	45319080	reverse	427	97.4299
NC_015438.2	85364154	85363444	SL4.0ch07	45132929	45133642	reverse	711	95.5245
NC_015438.2	85364158	85363443	SL4.0ch04	597753	598472	reverse	716	96.3989
NC_015438.2	85364378	85363439	SL4.0ch04	7292109	7293049	reverse	940	96.4059
NC_015438.2	85364565	85363443	SL4.0ch09	45318653	45319789	reverse	1123	95.7093
NC_015438.2	85377143	85375682	SL4.0ch01	81582646	81584086	reverse	1462	95.1635
NC_015438.2	85377149	85376661	SL4.0ch07	4325401	4325887	reverse	489	95.91
NC_015438.2	85377149	85376593	SL4.0ch08	61766855	61767408	reverse	557	95.8855
NC_015438.2	85377149	85375686	SL4.0ch06	37069466	37070942	reverse	1464	95.158
NC_015438.2	85377149	85375686	SL4.0ch09	461914	463384	reverse	1464	95.614
NC_015438.2	85458263	85459414	SL4.0ch03	63818170	63819326	forward	1152	95.2709
NC_015438.2	85458696	85458255	SL4.0ch02	43136365	43136804	reverse	442	97.3034
NC_015438.2	85459279	85458950	SL4.0ch02	43136002	43136334	reverse	330	95.1952
NC_015438.2	85459407	85458271	SL4.0ch12	65010591	65011726	reverse	1137	95.5497
NC_015438.2	85459912	85459416	SL4.0ch04	39461737	39462235	reverse	497	95.992
NC_015438.2	85459912	85459416	SL4.0ch07	24655346	24655841	reverse	497	95.3815
NC_015438.2	85460669	85460265	SL4.0ch02	43727653	43728056	reverse	405	95.5665
NC_015438.2	85460672	85460264	SL4.0ch04	34525478	34525885	reverse	409	96.8215
NC_015438.2	85460673	85460264	SL4.0ch06	9535078	9535486	reverse	410	96.837
NC_015438.2	85460675	85460264	SL4.0ch11	51471877	51472288	reverse	412	97.3366
NC_015438.2	85460677	85460563	SL4.0ch05	24153072	24153186	reverse	115	99.1304
NC_015438.2	85460682	85462159	SL4.0ch04	41044919	41046400	forward	1478	95.4636
NC_015438.2	85462159	85460670	SL4.0ch06	1114577	1116099	reverse	1490	95.1507
NC_015438.2	85462178	85460670	SL4.0ch07	63384662	63386179	reverse	1509	96.063
NC_015438.2	85462188	85463871	SL4.0ch11	32712443	32714134	forward	1684	95.3475
NC_015438.2	85462413	85463865	SL4.0ch05	3209256	3210711	forward	1453	97.0548
NC_015438.2	85463871	85462159	SL4.0ch06	37961999	37963712	reverse	1713	95.3071
NC_015438.2	85463885	85462159	SL4.0ch08	54524513	54526249	reverse	1727	95.066
NC_015438.2	85476846	85476503	SL4.0ch01	80829051	80829391	reverse	344	96.5116
NC_015438.2	85476849	85476505	SL4.0ch03	63627749	63628092	reverse	345	95.9538
NC_015438.2	85476871	85477808	SL4.0ch01	77719980	77720917	forward	938	100
NC_015438.2	85477807	85477179	SL4.0ch01	80824276	80824904	reverse	629	98.5692
NC_015438.2	85477807	85476871	SL4.0ch03	63626596	63627535	reverse	937	98.2979
NC_015438.2	85478629	85479059	SL4.0ch08	50373845	50374274	forward	431	96.7593
NC_015438.2	85478629	85495128	SL4.0ch01	77721754	77738261	forward	16500	99.9394
NC_015438.2	85478630	85479069	SL4.0ch09	745095	745535	forward	440	97.9684
NC_015438.2	85479057	85478629	SL4.0ch01	80823011	80823438	reverse	429	98.3683
NC_015438.2	85479064	85478629	SL4.0ch03	63625321	63625759	reverse	436	98.4055
NC_015438.2	85495229	85512925	SL4.0ch01	77742505	77760216	forward	17697	99.8871
NC_015438.2	85513026	85526189	SL4.0ch01	77770403	77783574	forward	13164	99.9241
NC_015438.2	85526189	85530879	SL4.0ch02	29513522	29518235	forward	4691	96.7504
NC_015438.2	85526189	85530879	SL4.0ch04	44155054	44159748	forward	4691	96.1596
NC_015438.2	85526189	85530879	SL4.0ch05	60600042	60604741	forward	4691	96.4868
NC_015438.2	85526189	85530879	SL4.0ch12	60382190	60386873	forward	4691	97.2358
NC_015438.2	85526189	85710249	SL4.0ch01	77783814	77967886	forward	184061	99.9614
NC_015438.2	85527761	85526189	SL4.0ch03	49236839	49238405	reverse	1573	96.8928
NC_015438.2	85528038	85526193	SL4.0ch08	49060941	49062770	reverse	1846	95.3689
NC_015438.2	85528038	85526189	SL4.0ch02	25416305	25418141	reverse	1850	96.6559
NC_015438.2	85528423	85526189	SL4.0ch07	58603476	58605700	reverse	2235	95.0446
NC_015438.2	85528423	85526189	SL4.0ch12	45972343	45974573	reverse	2235	96.4748
NC_015438.2	85529230	85527186	SL4.0ch11	49316831	49318883	reverse	2045	96.2081
NC_015438.2	85529330	85526189	SL4.0ch08	26313645	26316784	reverse	3142	97.871
NC_015438.2	85530624	85526189	SL4.0ch06	21566992	21571416	reverse	4436	96.6517
NC_015438.2	85530879	85530577	SL4.0ch05	60653035	60653334	reverse	303	95.3947
NC_015438.2	85530879	85526193	SL4.0ch10	58117098	58121750	reverse	4687	96.5708
NC_015438.2	85530879	85526189	SL4.0ch06	35425300	35429999	reverse	4691	95.4757
NC_015438.2	85530879	85526189	SL4.0ch08	25898970	25903685	reverse	4691	95.8597
NC_015438.2	85530879	85526189	SL4.0ch10	57927811	57932494	reverse	4691	97.047
NC_015438.2	85530879	85526189	SL4.0ch10	57296316	57300993	reverse	4691	97.2973
NC_015438.2	85530880	85529689	SL4.0ch02	25415115	25416304	reverse	1192	96.8174
NC_015438.2	85530880	85529689	SL4.0ch07	36505002	36506191	reverse	1192	97.1548
NC_015438.2	85530881	85529336	SL4.0ch04	53072521	53074062	reverse	1546	95.8763
NC_015438.2	85545938	85545776	SL4.0ch01	83350262	83350425	reverse	163	96.9512
NC_015438.2	85562338	85562257	SL4.0ch08	49975952	49976033	reverse	82	97.561
NC_015438.2	85602562	85602461	SL4.0ch10	51945844	51945945	reverse	102	99.0196
NC_015438.2	85611532	85610528	SL4.0ch01	59663426	59664433	reverse	1005	97.4308
NC_015438.2	85611532	85610528	SL4.0ch06	32305437	32306441	reverse	1005	96.9398
NC_015438.2	85611534	85611406	SL4.0ch01	68124760	68124888	reverse	129	96.8992
NC_015438.2	85611534	85610528	SL4.0ch12	55080568	55081559	reverse	1007	95.069
NC_015438.2	85611535	85611005	SL4.0ch02	46699151	46699686	reverse	531	97.2119
NC_015438.2	85611538	85610528	SL4.0ch10	12882615	12883629	reverse	1011	97.1513
NC_015438.2	85662955	85662525	SL4.0ch04	5636184	5636613	reverse	431	96.5197
NC_015438.2	85662955	85662524	SL4.0ch07	56639742	56640171	reverse	432	96.9907
NC_015438.2	85662958	85662525	SL4.0ch08	57872983	57873413	reverse	434	95.1613
NC_015438.2	85662958	85662524	SL4.0ch06	3818840	3819269	reverse	435	96.7816
NC_015438.2	85663733	85663026	SL4.0ch02	13129001	13129704	reverse	708	96.4689
NC_015438.2	85663733	85662955	SL4.0ch04	5635319	5636096	reverse	779	98.2028
NC_015438.2	85663735	85662955	SL4.0ch07	56638871	56639654	reverse	781	97.8344
NC_015438.2	85663735	85662955	SL4.0ch10	59053143	59053919	reverse	781	96.6709
NC_015438.2	85663736	85662955	SL4.0ch02	42150879	42151656	reverse	782	96.6752
NC_015438.2	85668081	85667389	SL4.0ch12	29588363	29589053	reverse	693	95.8153
NC_015438.2	85669231	85668633	SL4.0ch04	48189724	48190322	reverse	599	95.1667
NC_015438.2	85679883	85679785	SL4.0ch06	40187419	40187517	reverse	99	96.9697
NC_015438.2	85710277	85710978	SL4.0ch01	77967853	77968554	forward	702	100
NC_015438.2	85713877	85853402	SL4.0ch01	77971246	78110820	forward	139526	99.9062
NC_015438.2	85797450	85797241	SL4.0ch04	7790664	7790873	reverse	210	96.2085
NC_015438.2	85797450	85797241	SL4.0ch05	23392465	23392675	reverse	210	96.2085
NC_015438.2	85799150	85797241	SL4.0ch07	5314568	5316486	reverse	1910	95.4167
NC_015438.2	85801577	85797241	SL4.0ch07	4208174	4212510	reverse	4337	95.3082
NC_015438.2	85801692	85800612	SL4.0ch05	56648661	56649740	reverse	1081	95.2821
NC_015438.2	85801716	85801459	SL4.0ch12	58944074	58944330	reverse	258	95.7364
NC_015438.2	85801717	85797241	SL4.0ch12	7301676	7306161	reverse	4477	95.0758
NC_015438.2	85801718	85801481	SL4.0ch10	55918249	55918486	reverse	238	97.479
NC_015438.2	85838247	85838076	SL4.0ch05	18056874	18057044	reverse	172	95.3488
NC_015438.2	85853181	85852647	SL4.0ch11	3852456	3852993	reverse	535	95.9184
NC_015438.2	85853403	85854356	SL4.0ch01	78109821	78110774	forward	954	100
NC_015438.2	85854181	85853647	SL4.0ch11	3852456	3852993	reverse	535	95.9184
NC_015438.2	85854355	86447121	SL4.0ch01	78116073	78708881	forward	592767	99.9703
NC_015438.2	85854550	85854355	SL4.0ch01	24057420	24057616	reverse	196	95.9391
NC_015438.2	85876415	85875417	SL4.0ch06	38351227	38352220	reverse	999	95.5179
NC_015438.2	85889974	85889842	SL4.0ch02	38488992	38489123	reverse	133	97.7444
NC_015438.2	85892461	85892201	SL4.0ch03	64448144	64448406	reverse	261	95.8175
NC_015438.2	85955034	85954955	SL4.0ch04	51614124	51614203	reverse	80	98.75
NC_015438.2	86052553	86049612	SL4.0ch01	78325902	78328829	reverse	2942	95.8997
NC_015438.2	86067121	86064194	SL4.0ch01	78311322	78314263	reverse	2928	95.8997
NC_015438.2	86117302	86117378	SL4.0ch01	67600076	67600152	forward	77	98.7013
NC_015438.2	86117306	86117376	SL4.0ch04	51633943	51634013	forward	71	100
NC_015438.2	86117374	86117302	SL4.0ch09	16803468	16803540	reverse	73	100
NC_015438.2	86117378	86117297	SL4.0ch04	52486271	52486349	reverse	82	96.3415
NC_015438.2	86117382	86117310	SL4.0ch07	60536461	60536533	reverse	73	100
NC_015438.2	86117716	86117406	SL4.0ch05	29212840	29213150	reverse	311	95.2077
NC_015438.2	86143102	86142563	SL4.0ch10	63408770	63409309	reverse	540	95.3704
NC_015438.2	86143231	86142562	SL4.0ch06	43989628	43990298	reverse	670	96.5723
NC_015438.2	86143231	86142557	SL4.0ch06	28910057	28910732	reverse	675	95.1183
NC_015438.2	86143235	86142558	SL4.0ch03	46454493	46455170	reverse	678	95.2872
NC_015438.2	86143235	86142557	SL4.0ch01	67436974	67437653	reverse	679	95.8824
NC_015438.2	86161719	86164156	SL4.0ch07	3614114	3616541	forward	2438	96.036
NC_015438.2	86165257	86164155	SL4.0ch06	31262196	31263303	reverse	1103	95.3153
NC_015438.2	86170274	86163874	SL4.0ch09	18955796	18962254	reverse	6401	95.9833
NC_015438.2	86170274	86162606	SL4.0ch01	47770355	47778058	reverse	7669	96.1573
NC_015438.2	86170274	86161735	SL4.0ch08	4787387	4795997	reverse	8540	95.773
NC_015438.2	86171948	86171718	SL4.0ch01	78567642	78567871	reverse	231	98.2684
NC_015438.2	86171948	86161715	SL4.0ch08	21202280	21212562	reverse	10234	97.7879
NC_015438.2	86171956	86171718	SL4.0ch02	48857718	48857954	reverse	239	97.0711
NC_015438.2	86199311	86199728	SL4.0ch09	12782684	12783094	forward	418	95.6938
NC_015438.2	86199725	86199319	SL4.0ch08	61337864	61338265	reverse	407	95.098
NC_015438.2	86203792	86203235	SL4.0ch05	64464139	64464702	reverse	558	95.7447
NC_015438.2	86203796	86203258	SL4.0ch11	4113867	4114409	reverse	539	95.3959
NC_015438.2	86203801	86203257	SL4.0ch09	67781219	67781765	reverse	545	95.9781
NC_015438.2	86253640	86253557	SL4.0ch06	44774996	44775080	reverse	84	97.6471
NC_015438.2	86269762	86269593	SL4.0ch10	49996626	49996794	reverse	170	95.2941
NC_015438.2	86269776	86269563	SL4.0ch08	57921566	57921779	reverse	214	95.3271
NC_015438.2	86275713	86275874	SL4.0ch04	6713921	6714083	forward	162	97.546
NC_015438.2	86275874	86275717	SL4.0ch10	61411718	61411876	reverse	158	96.8553
NC_015438.2	86275874	86275711	SL4.0ch04	63474337	63474503	reverse	164	96.4072
NC_015438.2	86275874	86275708	SL4.0ch07	58297344	58297512	reverse	167	95.2663
NC_015438.2	86276053	86275869	SL4.0ch08	51950211	51950396	reverse	185	95.1613
NC_015438.2	86276053	86275868	SL4.0ch11	49278403	49278588	reverse	186	97.3118
NC_015438.2	86302719	86302653	SL4.0ch03	52223632	52223698	reverse	67	100
NC_015438.2	86303887	86303329	SL4.0ch01	78577987	78578545	reverse	559	99.8211
NC_015438.2	86305919	86307784	SL4.0ch02	33900644	33902514	forward	1866	98.8242
NC_015438.2	86305920	86307784	SL4.0ch03	45519139	45521003	forward	1865	97.7528
NC_015438.2	86306150	86305921	SL4.0ch01	78433417	78433647	reverse	230	98.2684
NC_015438.2	86307720	86305919	SL4.0ch06	40650940	40652740	reverse	1802	97.7839
NC_015438.2	86307784	86305921	SL4.0ch08	44567831	44569684	reverse	1864	97.3233
NC_015438.2	86307784	86305919	SL4.0ch02	35809515	35811382	reverse	1866	97.2742
NC_015438.2	86307789	86305921	SL4.0ch02	41918330	41920202	reverse	1869	97.7128
NC_015438.2	86307791	86306783	SL4.0ch06	46700250	46701240	reverse	1009	96.3403
NC_015438.2	86307792	86305923	SL4.0ch04	63062320	63064136	reverse	1870	95.6754
NC_015438.2	86307792	86305918	SL4.0ch03	62010724	62012594	reverse	1875	97.6026
NC_015438.2	86316818	86316260	SL4.0ch01	78565050	78565608	reverse	559	99.8211
NC_015438.2	86349083	86349014	SL4.0ch04	53360266	53360335	reverse	70	98.5714
NC_015438.2	86351516	86351096	SL4.0ch05	59152090	59152511	reverse	421	96.6903
NC_015438.2	86351656	86351056	SL4.0ch07	9004413	9005025	reverse	601	95.2692
NC_015438.2	86351660	86351154	SL4.0ch02	48419245	48419759	reverse	507	95.534
NC_015438.2	86426921	86426181	SL4.0ch02	20919705	20920445	reverse	741	95.4727
NC_015438.2	86427317	86427125	SL4.0ch10	50005407	50005599	reverse	193	96.3731
NC_015438.2	86427820	86427676	SL4.0ch03	48216139	48216283	reverse	145	95.1724
NC_015438.2	86447121	86446947	SL4.0ch01	81622073	81622247	reverse	175	97.1429
NC_015438.2	86447142	86447513	SL4.0ch06	30751878	30752248	forward	372	95.4301
NC_015438.2	86447142	86479667	SL4.0ch01	78709006	78741544	forward	32526	99.9263
NC_015438.2	86447518	86447142	SL4.0ch11	18383673	18384048	reverse	377	96.2865
NC_015438.2	86468422	86467905	SL4.0ch02	41491311	41491827	reverse	518	97.8764
NC_015438.2	86468564	86467904	SL4.0ch06	22543282	22543942	reverse	661	97.8852
NC_015438.2	86468567	86467903	SL4.0ch02	45852085	45852760	reverse	665	96.0177
NC_015438.2	86468567	86467899	SL4.0ch04	49981526	49982194	reverse	669	97.4627
NC_015438.2	86468567	86467897	SL4.0ch03	1619181	1619864	reverse	671	95.0365
NC_015438.2	86479989	86783437	SL4.0ch01	78741522	79045024	forward	303449	99.9522
NC_015438.2	86491290	86490637	SL4.0ch01	83509760	83510410	reverse	654	96.4832
NC_015438.2	86491292	86490630	SL4.0ch03	2335267	2335926	reverse	663	95.6259
NC_015438.2	86491296	86490633	SL4.0ch12	48455430	48456091	reverse	664	97.2892
NC_015438.2	86520398	86519757	SL4.0ch05	7009301	7009942	reverse	642	97.352
NC_015438.2	86520403	86519747	SL4.0ch03	55583388	55584043	reverse	657	95.2816
NC_015438.2	86568528	86567827	SL4.0ch12	29709687	29710391	reverse	702	96.1864
NC_015438.2	86577430	86577336	SL4.0ch03	4622772	4622865	reverse	95	98.9474
NC_015438.2	86607555	86607478	SL4.0ch10	60935611	60935688	reverse	78	100
NC_015438.2	86607555	86607468	SL4.0ch08	59805131	59805216	reverse	88	96.5909
NC_015438.2	86610915	86609355	SL4.0ch02	32644947	32646507	reverse	1561	96.929
NC_015438.2	86610915	86609355	SL4.0ch03	44902661	44904214	reverse	1561	95.5272
NC_015438.2	86610915	86608361	SL4.0ch02	50885343	50887901	reverse	2555	95.2845
NC_015438.2	86610915	86608177	SL4.0ch07	8218675	8221417	reverse	2739	95.4512
NC_015438.2	86611555	86610916	SL4.0ch08	49209767	49210404	reverse	640	95.7812
NC_015438.2	86611825	86611446	SL4.0ch09	11242726	11243104	reverse	380	96.8421
NC_015438.2	86611868	86610916	SL4.0ch06	7280253	7281195	reverse	953	95.383
NC_015438.2	86612006	86610916	SL4.0ch05	17676159	17677246	reverse	1091	96.0587
NC_015438.2	86612371	86610916	SL4.0ch07	4122480	4123925	reverse	1456	95.676
NC_015438.2	86612442	86610916	SL4.0ch04	11778373	11779881	reverse	1527	95.6123
NC_015438.2	86612446	86610916	SL4.0ch10	50651480	50652992	reverse	1531	95.4278
NC_015438.2	86612503	86610916	SL4.0ch02	32642971	32644535	reverse	1588	95.0882
NC_015438.2	86617084	86617017	SL4.0ch03	44724194	44724261	reverse	68	98.5294
NC_015438.2	86618611	86618350	SL4.0ch07	31916721	31916982	reverse	262	95.4198
NC_015438.2	86618611	86618350	SL4.0ch10	43405114	43405375	reverse	262	95.8015
NC_015438.2	86658529	86657953	SL4.0ch01	67939018	67939592	reverse	577	98.7868
NC_015438.2	86659821	86657953	SL4.0ch03	11660138	11662006	reverse	1869	95.6892
NC_015438.2	86659868	86657953	SL4.0ch03	49792225	49794144	reverse	1916	95.5936
NC_015438.2	86660340	86657953	SL4.0ch01	67930644	67933050	reverse	2388	97.7216
NC_015438.2	86660520	86660358	SL4.0ch02	20522584	20522746	reverse	163	95.7055
NC_015438.2	86660531	86660345	SL4.0ch02	30275814	30275998	reverse	187	95.7219
NC_015438.2	86750685	86750586	SL4.0ch10	63408687	63408786	reverse	100	100
NC_015438.2	86750685	86750511	SL4.0ch03	1619183	1619358	reverse	175	95.4545
NC_015438.2	86750687	86750554	SL4.0ch11	51753350	51753483	reverse	134	97.7612
NC_015438.2	86759089	86758959	SL4.0ch07	19649540	19649670	reverse	131	96.9466
NC_015438.2	86759304	86759175	SL4.0ch10	2922254	2922382	reverse	130	95.3846
NC_015438.2	86759304	86759172	SL4.0ch02	20821631	20821763	reverse	133	98.4962
NC_015438.2	86783471	86784421	SL4.0ch01	79044996	79045947	forward	951	99.4753
NC_015438.2	86784881	86803388	SL4.0ch01	79045907	79064418	forward	18508	99.7841
NC_015438.2	86797479	86797325	SL4.0ch07	34695299	34695452	reverse	155	97.4194
NC_015438.2	86797569	86797326	SL4.0ch08	4034210	4034451	reverse	244	97.9592
NC_015438.2	86802376	86803453	SL4.0ch04	21571847	21572926	forward	1078	97.9648
NC_015438.2	86802394	86805131	SL4.0ch01	64532501	64535252	forward	2738	96.4557
NC_015438.2	86803267	86802834	SL4.0ch07	60022036	60022468	reverse	434	96.5517
NC_015438.2	86803482	87059458	SL4.0ch01	79064423	79320424	forward	255977	99.9711
NC_015438.2	86803491	86805141	SL4.0ch04	21572910	21574559	forward	1651	97.8208
NC_015438.2	86838944	86838545	SL4.0ch09	59974228	59974628	reverse	400	98.7531
NC_015438.2	86855070	86854379	SL4.0ch02	44668962	44669649	reverse	692	96.5418
NC_015438.2	86855072	86854379	SL4.0ch09	66975709	66976400	reverse	694	95.4023
NC_015438.2	86860062	86859877	SL4.0ch06	37841992	37842177	reverse	186	95.1872
NC_015438.2	86864717	86864412	SL4.0ch09	55010682	55010986	reverse	306	96.0912
NC_015438.2	86865162	86864717	SL4.0ch09	57219806	57220251	reverse	446	95.5157
NC_015438.2	87020887	87020638	SL4.0ch03	2315770	2316021	reverse	250	96.4286
NC_015438.2	87021039	87020641	SL4.0ch06	35479210	35479610	reverse	399	95.5112
NC_015438.2	87028482	87028309	SL4.0ch11	6367692	6367865	reverse	174	98.8506
NC_015438.2	87028482	87028309	SL4.0ch11	9192948	9193121	reverse	174	98.8506
NC_015438.2	87034175	87033879	SL4.0ch01	27950407	27950703	reverse	297	97.9866
NC_015438.2	87034175	87033864	SL4.0ch10	56192673	56192985	reverse	312	96.1783
NC_015438.2	87035724	87033874	SL4.0ch11	49330085	49331922	reverse	1851	95.3763
NC_015438.2	87036034	87035305	SL4.0ch09	50290890	50291620	reverse	730	97.8112
NC_015438.2	87036036	87033879	SL4.0ch09	3675206	3677357	reverse	2158	95.9815
NC_015438.2	87036967	87036035	SL4.0ch06	21566992	21567925	reverse	933	96.5739
NC_015438.2	87037219	87033879	SL4.0ch02	25415116	25418439	reverse	3341	95.3896
NC_015438.2	87037219	87033879	SL4.0ch07	36505003	36508327	reverse	3341	95.8532
NC_015438.2	87037220	87036035	SL4.0ch11	10723781	10724969	reverse	1186	95.2981
NC_015438.2	87037230	87036923	SL4.0ch10	56192662	56192970	reverse	308	97.411
NC_015438.2	87049492	87074749	SL4.0ch01	79310462	79335776	forward	25258	99.5618
NC_015438.2	87057990	87057840	SL4.0ch03	51079374	51079524	reverse	151	96.0526
NC_015438.2	87059155	87057837	SL4.0ch04	56580117	56581464	reverse	1319	96.2166
NC_015438.2	87060432	87062208	SL4.0ch05	8871310	8873084	forward	1777	97.3019
NC_015438.2	87060432	87063094	SL4.0ch02	23783695	23786357	forward	2663	98.0532
NC_015438.2	87060432	87063098	SL4.0ch09	55135818	55138495	forward	2667	96.365
NC_015438.2	87061994	87060432	SL4.0ch09	24143905	24145467	reverse	1563	98.8498
NC_015438.2	87062209	87060432	SL4.0ch03	51069476	51071252	reverse	1778	97.3581
NC_015438.2	87062209	87060432	SL4.0ch08	51127163	51128940	reverse	1778	97.5295
NC_015438.2	87062834	87057833	SL4.0ch01	29694533	29699623	reverse	5002	96.3761
NC_015438.2	87063100	87060432	SL4.0ch04	56571347	56574030	reverse	2669	97.0011
NC_015438.2	87063103	87060432	SL4.0ch03	48829547	48832225	reverse	2672	96.6716
NC_015438.2	87063104	87061994	SL4.0ch09	24142418	24143523	reverse	1111	95.5556
NC_015438.2	87063110	87062931	SL4.0ch01	29694356	29694533	reverse	180	98.3333
NC_015438.2	87066672	87066737	SL4.0ch08	2923963	2924028	forward	66	100
NC_015438.2	87074723	87152822	SL4.0ch01	79335812	79413942	forward	78100	99.9411
NC_015438.2	87077348	87077251	SL4.0ch10	14465226	14465323	reverse	98	98.9796
NC_015438.2	87112332	87111976	SL4.0ch03	23576844	23577200	reverse	357	98.0392
NC_015438.2	87112332	87111976	SL4.0ch11	30086621	30086977	reverse	357	98.3193
NC_015438.2	87152651	87152247	SL4.0ch02	29770362	29770769	reverse	405	96.0784
NC_015438.2	87153243	87386944	SL4.0ch01	79414210	79647944	forward	233702	99.9696
NC_015438.2	87227795	87227397	SL4.0ch04	53387490	53387888	reverse	399	97.995
NC_015438.2	87228879	87228113	SL4.0ch01	33092262	33093027	reverse	767	98.957
NC_015438.2	87228879	87228113	SL4.0ch07	58134674	58135442	reverse	767	98.9597
NC_015438.2	87228879	87228113	SL4.0ch11	3519817	3520582	reverse	767	99.2177
NC_015438.2	87229624	87228867	SL4.0ch01	87049910	87050666	reverse	758	96.4427
NC_015438.2	87230097	87228867	SL4.0ch01	81630643	81631866	reverse	1231	95.0487
NC_015438.2	87230097	87228867	SL4.0ch11	14244298	14245524	reverse	1231	95.6981
NC_015438.2	87310541	87309174	SL4.0ch01	76100018	76101383	reverse	1368	96.4181
NC_015438.2	87310756	87310554	SL4.0ch09	1729073	1729274	reverse	203	95.0739
NC_015438.2	87311382	87311260	SL4.0ch05	7481409	7481530	reverse	123	95.122
NC_015438.2	87312997	87312473	SL4.0ch07	61608978	61609501	reverse	525	97.3333
NC_015438.2	87313012	87312473	SL4.0ch04	47251371	47251911	reverse	540	96.4945
NC_015438.2	87313012	87312473	SL4.0ch08	2027979	2028515	reverse	540	97.2222
NC_015438.2	87313021	87312361	SL4.0ch11	53724431	53725088	reverse	661	97.7341
NC_015438.2	87313022	87312352	SL4.0ch09	63222393	63223061	reverse	671	95.2452
NC_015438.2	87389068	87429840	SL4.0ch01	79650157	79690934	forward	40773	99.9461
NC_015438.2	87389867	87389780	SL4.0ch05	58495758	58495846	reverse	88	97.7528
NC_015438.2	87430762	87457205	SL4.0ch01	79690887	79717335	forward	26444	99.9093
NC_015438.2	87460066	87461400	SL4.0ch01	79719790	79721125	forward	1335	99.9251
NC_015438.2	87461397	87460098	SL4.0ch01	5475745	5477049	reverse	1300	96.557
NC_015438.2	87461398	87460098	SL4.0ch08	4422838	4424143	reverse	1301	97.3242
NC_015438.2	87461398	87460098	SL4.0ch10	57406074	57407383	reverse	1301	97.1777
NC_015438.2	87461398	87460098	SL4.0ch11	6044548	6045854	reverse	1301	96.6361
NC_015438.2	87461400	87460098	SL4.0ch01	4667336	4668649	reverse	1303	96.1187
NC_015438.2	87461400	87460098	SL4.0ch06	12493928	12495230	reverse	1303	97.3926
NC_015438.2	87461400	87460098	SL4.0ch10	43911538	43912851	reverse	1303	95.5894
NC_015438.2	87464829	87494339	SL4.0ch01	79723808	79753282	forward	29511	99.8137
NC_015438.2	87494086	87761001	SL4.0ch01	79753133	80020144	forward	266916	99.9513
NC_015438.2	87499649	87499532	SL4.0ch10	61130692	61130809	reverse	118	96.6102
NC_015438.2	87499649	87499530	SL4.0ch09	14220710	14220829	reverse	120	95
NC_015438.2	87499649	87499529	SL4.0ch08	58058939	58059059	reverse	121	96.6942
NC_015438.2	87500688	87500284	SL4.0ch03	4832273	4832678	reverse	405	96.3145
NC_015438.2	87637954	87637417	SL4.0ch03	29212212	29212752	reverse	538	98.3364
NC_015438.2	87638064	87637417	SL4.0ch05	62758398	62759048	reverse	648	97.5422
NC_015438.2	87638072	87637408	SL4.0ch01	77452756	77453423	reverse	665	97.1599
NC_015438.2	87665446	87665330	SL4.0ch10	57537557	57537672	reverse	117	95.7265
NC_015438.2	87681757	87681354	SL4.0ch11	40174743	40175147	reverse	404	96.3054
NC_015438.2	87681761	87681352	SL4.0ch10	63586076	63586485	reverse	410	95.3771
NC_015438.2	87761811	87861753	SL4.0ch01	80020145	80120112	forward	99943	99.893
NC_015438.2	87860587	88684507	SL4.0ch01	80119241	80943199	forward	823921	99.9607
NC_015438.2	87916401	87916275	SL4.0ch07	6680700	6680825	reverse	127	97.6378
NC_015438.2	87970120	87969499	SL4.0ch12	7115444	7116072	reverse	622	95.0949
NC_015438.2	88020766	88020668	SL4.0ch00	5150953	5151051	reverse	99	100
NC_015438.2	88045820	88045331	SL4.0ch11	10763115	10763606	reverse	490	95.1417
NC_015438.2	88046895	88046406	SL4.0ch11	10763119	10763606	reverse	490	95.122
NC_015438.2	88046895	88045821	SL4.0ch11	10753790	10754867	reverse	1075	95.1896
NC_015438.2	88075954	88075865	SL4.0ch11	3165648	3165737	reverse	90	96.7033
NC_015438.2	88076961	88076717	SL4.0ch09	57176960	57177204	reverse	245	95.102
NC_015438.2	88105057	88105334	SL4.0ch01	90326655	90326933	forward	278	97.5
NC_015438.2	88133161	88132314	SL4.0ch05	44313000	44313855	reverse	848	96.1628
NC_015438.2	88227116	88226868	SL4.0ch08	2632306	2632554	reverse	249	95.1807
NC_015438.2	88237146	88237050	SL4.0ch03	29304389	29304486	reverse	97	97.9592
NC_015438.2	88360712	88360440	SL4.0ch10	48653279	48653552	reverse	273	98.1752
NC_015438.2	88362805	88361163	SL4.0ch02	31952927	31954566	reverse	1643	96.1795
NC_015438.2	88362809	88361673	SL4.0ch01	75540796	75541925	reverse	1137	96.4881
NC_015438.2	88362809	88361488	SL4.0ch04	55090560	55091870	reverse	1322	96.2179
NC_015438.2	88362809	88361488	SL4.0ch12	64834003	64835313	reverse	1322	96.2179
NC_015438.2	88363162	88362870	SL4.0ch12	6559881	6560174	reverse	293	96.5986
NC_015438.2	88363163	88362918	SL4.0ch01	33594859	33595103	reverse	246	95.122
NC_015438.2	88394175	88393291	SL4.0ch01	68469606	68470492	reverse	885	95.2968
NC_015438.2	88394176	88393294	SL4.0ch05	61775859	61776741	reverse	883	96.9457
NC_015438.2	88394177	88393291	SL4.0ch05	40344952	40345837	reverse	887	97.1815
NC_015438.2	88394178	88393294	SL4.0ch03	4571522	4572400	reverse	885	96.9492
NC_015438.2	88394184	88393294	SL4.0ch10	60650500	60651399	reverse	891	95.3437
NC_015438.2	88400421	88400268	SL4.0ch01	83764000	83764154	reverse	154	98.0645
NC_015438.2	88471015	88470939	SL4.0ch03	54397750	54397826	reverse	77	97.4026
NC_015438.2	88476674	88476509	SL4.0ch11	32827855	32828020	reverse	166	96.988
NC_015438.2	88510488	88510015	SL4.0ch03	15836605	15837078	reverse	474	97.8903
NC_015438.2	88510648	88510018	SL4.0ch08	1172036	1172665	reverse	631	96.6719
NC_015438.2	88510676	88510018	SL4.0ch02	9731678	9732336	reverse	659	95
NC_015438.2	88510679	88510098	SL4.0ch03	2587696	2588276	reverse	582	97.2509
NC_015438.2	88510679	88510019	SL4.0ch02	45503703	45504349	reverse	661	95.0076
NC_015438.2	88551563	88551408	SL4.0ch03	63965357	63965512	reverse	156	96.7949
NC_015438.2	88551563	88551407	SL4.0ch09	66474404	66474560	reverse	157	96.1783
NC_015438.2	88551563	88551404	SL4.0ch12	65393693	65393852	reverse	160	95
NC_015438.2	88552122	88551567	SL4.0ch09	59871113	59871669	reverse	556	95.8707
NC_015438.2	88552130	88551564	SL4.0ch02	45330641	45331208	reverse	567	96.1268
NC_015438.2	88564327	88566229	SL4.0ch03	63625316	63627224	forward	1903	97.1787
NC_015438.2	88565736	88564337	SL4.0ch09	744132	745525	reverse	1400	96.6572
NC_015438.2	88566229	88565104	SL4.0ch08	50372584	50373711	reverse	1126	97.0796
NC_015438.2	88566229	88564337	SL4.0ch01	77720288	77722183	reverse	1893	97.4224
NC_015438.2	88566229	88564337	SL4.0ch08	12354097	12355995	reverse	1893	95.1232
NC_015438.2	88568609	88566289	SL4.0ch03	52995245	52997572	reverse	2321	99.012
NC_015438.2	88569558	88568620	SL4.0ch04	47335999	47336929	reverse	939	96.2884
NC_015438.2	88569558	88566286	SL4.0ch01	88129546	88132808	reverse	3273	98.9333
NC_015438.2	88569559	88566289	SL4.0ch02	52550023	52553298	reverse	3271	99.4206
NC_015438.2	88569565	88568616	SL4.0ch03	52994138	52995093	reverse	950	98.6416
NC_015438.2	88569855	88569586	SL4.0ch00	5537196	5537465	reverse	270	99.2593
NC_015438.2	88570713	88570156	SL4.0ch09	743577	744135	reverse	558	97.8571
NC_015438.2	88570715	88569855	SL4.0ch10	58742017	58742882	reverse	861	96.1938
NC_015438.2	88570717	88569941	SL4.0ch08	50371756	50372526	reverse	777	96.2773
NC_015438.2	88570717	88569855	SL4.0ch01	77719420	77720282	reverse	863	96.5398
NC_015438.2	88596692	88596297	SL4.0ch10	58134850	58135247	reverse	396	95.2261
NC_015438.2	88596693	88596295	SL4.0ch10	20744587	20744988	reverse	399	96.2687
NC_015438.2	88596693	88596293	SL4.0ch06	31425912	31426314	reverse	401	96.7742
NC_015438.2	88603717	88603600	SL4.0ch01	73931786	73931903	reverse	118	97.4576
NC_015438.2	88654953	88654889	SL4.0ch06	34306206	34306270	reverse	65	100
NC_015438.2	88670736	88670038	SL4.0ch03	29212055	29212752	reverse	699	97.4286
NC_015438.2	88670736	88670037	SL4.0ch04	3713968	3714665	reverse	700	97.7175
NC_015438.2	88684092	88683340	SL4.0ch12	52913758	52914498	reverse	753	95.6175
NC_015438.2	88684690	88995982	SL4.0ch01	80943157	81254459	forward	311293	99.9672
NC_015438.2	88708665	88708160	SL4.0ch12	6050470	6050976	reverse	506	98.0276
NC_015438.2	88709056	88708139	SL4.0ch04	38402157	38403073	reverse	918	95.7563
NC_015438.2	88709061	88708661	SL4.0ch12	6045372	6045772	reverse	401	97.7556
NC_015438.2	88710039	88709056	SL4.0ch06	1116916	1117899	reverse	984	96.3526
NC_015438.2	88710515	88709061	SL4.0ch12	63422750	63424215	reverse	1455	98.1583
NC_015438.2	88710530	88709080	SL4.0ch07	65955602	65957049	reverse	1451	96.1775
NC_015438.2	88817640	88819938	SL4.0ch05	64498897	64501171	forward	2299	96.5786
NC_015438.2	88818509	88817640	SL4.0ch06	34919711	34920574	reverse	870	95.5479
NC_015438.2	88850374	88850197	SL4.0ch01	81110147	81110322	reverse	178	95.5556
NC_015438.2	88867341	88867162	SL4.0ch01	81110147	81110322	reverse	180	96.1111
NC_015438.2	88895391	88895222	SL4.0ch09	2708785	2708954	reverse	170	97.0588
NC_015438.2	88929879	88929187	SL4.0ch06	29422335	29423027	reverse	693	96.8254
NC_015438.2	88930754	88930577	SL4.0ch12	57003417	57003595	reverse	178	96.648
NC_015438.2	88952246	88952149	SL4.0ch00	5056630	5056727	reverse	98	97.9592
NC_015438.2	88958472	88958084	SL4.0ch01	79758947	79759335	reverse	389	96.144
NC_015438.2	88958750	88958606	SL4.0ch02	25478404	25478547	reverse	145	96.5517
NC_015438.2	88969458	88969387	SL4.0ch12	49614994	49615065	reverse	72	100
NC_015438.2	88969461	88969388	SL4.0ch05	28531708	28531781	reverse	74	100
NC_015438.2	88969470	88969397	SL4.0ch07	63806728	63806801	reverse	74	97.2973
NC_015438.2	89003520	89103948	SL4.0ch01	81264204	81364642	forward	100429	99.9781
NC_015438.2	89033169	89030658	SL4.0ch09	62071630	62074140	reverse	2512	95.5141
NC_015438.2	89033812	89030658	SL4.0ch07	40500394	40503553	reverse	3155	96.0152
NC_015438.2	89033815	89030658	SL4.0ch02	29789185	29792350	reverse	3158	96.653
NC_015438.2	89034271	89030669	SL4.0ch10	2312855	2316463	reverse	3603	97.1753
NC_015438.2	89034501	89030669	SL4.0ch07	56683812	56687649	reverse	3833	96.4351
NC_015438.2	89034784	89030731	SL4.0ch08	54704209	54708236	reverse	4054	96.1557
NC_015438.2	89034940	89030658	SL4.0ch09	57976426	57980704	reverse	4283	96.5758
NC_015438.2	89034992	89033174	SL4.0ch02	31199071	31200888	reverse	1819	96.9813
NC_015438.2	89034999	89031049	SL4.0ch05	59943525	59947468	reverse	3951	95.9029
NC_015438.2	89034999	89030769	SL4.0ch01	29037007	29041236	reverse	4231	95.916
NC_015438.2	89034999	89030673	SL4.0ch01	9457196	9461529	reverse	4327	96.8166
NC_015438.2	89034999	89030669	SL4.0ch03	56426876	56431214	reverse	4331	96.8195
NC_015438.2	89034999	89030669	SL4.0ch06	29699250	29703586	reverse	4331	97.027
NC_015438.2	89034999	89030669	SL4.0ch07	22540829	22545158	reverse	4331	95.2589
NC_015438.2	89035223	89030658	SL4.0ch01	75210217	75214788	reverse	4566	96.6113
NC_015438.2	89035227	89030658	SL4.0ch12	5044970	5049527	reverse	4570	95.9799
NC_015438.2	89035230	89033535	SL4.0ch05	61543637	61545308	reverse	1696	95.7572
NC_015438.2	89035230	89030673	SL4.0ch01	30859133	30863702	reverse	4558	95.3296
NC_015438.2	89035230	89030669	SL4.0ch01	71913715	71918311	reverse	4562	95.3498
NC_015438.2	89035230	89030669	SL4.0ch03	9634693	9639290	reverse	4562	95.8487
NC_015438.2	89035230	89030669	SL4.0ch04	52884376	52888977	reverse	4562	95.3519
NC_015438.2	89035230	89030658	SL4.0ch05	57395458	57400039	reverse	4573	95.8779
NC_015438.2	89035230	89030658	SL4.0ch09	7360183	7364759	reverse	4573	96.6383
NC_015438.2	89035230	89030658	SL4.0ch10	6476246	6480823	reverse	4573	96.5073
NC_015438.2	89035230	89030658	SL4.0ch11	51157403	51161977	reverse	4573	96.3803
NC_015438.2	89035230	89030658	SL4.0ch11	21019291	21023868	reverse	4573	97.0312
NC_015438.2	89035230	89030658	SL4.0ch12	6082726	6087302	reverse	4573	96.0489
NC_015438.2	89035230	89030658	SL4.0ch12	42474000	42478582	reverse	4573	96.0951
NC_015438.2	89035230	89030657	SL4.0ch05	8573554	8578147	reverse	4574	95.7118
NC_015438.2	89035230	89030657	SL4.0ch07	43445775	43450372	reverse	4574	95.087
NC_015438.2	89035231	89030676	SL4.0ch07	7625516	7630104	reverse	4556	96.3181
NC_015438.2	89035231	89030669	SL4.0ch02	29376724	29381312	reverse	4563	95.6068
NC_015438.2	89035231	89030658	SL4.0ch01	66769203	66773786	reverse	4574	95.9878
NC_015438.2	89035231	89030658	SL4.0ch05	38369170	38373739	reverse	4574	95.1655
NC_015438.2	89035231	89030658	SL4.0ch06	359558	364115	reverse	4574	95.9477
NC_015438.2	89035231	89030658	SL4.0ch06	34549361	34553943	reverse	4574	96.0951
NC_015438.2	89035232	89031602	SL4.0ch04	53657298	53660943	reverse	3631	96.0779
NC_015438.2	89035232	89030658	SL4.0ch04	55770964	55775545	reverse	4575	97.5344
NC_015438.2	89103917	89165317	SL4.0ch01	81364675	81426085	forward	61401	99.9577
NC_015438.2	89141055	89140959	SL4.0ch00	2084688	2084784	reverse	97	97.9381
NC_015438.2	89146442	89146356	SL4.0ch07	9818446	9818532	reverse	87	97.7011
NC_015438.2	89158725	89157811	SL4.0ch11	51577318	51578228	reverse	915	96.8306
NC_015438.2	89158725	89157753	SL4.0ch07	55815273	55816251	reverse	973	96.6361
NC_015438.2	89159655	89157753	SL4.0ch03	49872545	49874461	reverse	1903	95.9502
NC_015438.2	89159657	89158835	SL4.0ch09	8669348	8670176	reverse	823	96.5102
NC_015438.2	89159658	89158832	SL4.0ch12	12249279	12250113	reverse	827	96.2874
NC_015438.2	89159658	89157753	SL4.0ch05	3877858	3879779	reverse	1906	96.2675
NC_015438.2	89165338	89167070	SL4.0ch01	81426378	81428111	forward	1733	99.9423
NC_015438.2	89166241	89165338	SL4.0ch11	5278700	5279603	reverse	904	96.1411
NC_015438.2	89166965	89165340	SL4.0ch08	29614599	29616225	reverse	1626	96.1987
NC_015438.2	89167070	89166235	SL4.0ch09	50290782	50291620	reverse	836	96.0667
NC_015438.2	89167070	89165340	SL4.0ch09	62458597	62460329	reverse	1731	96.3134
NC_015438.2	89167070	89165338	SL4.0ch04	62154109	62155843	reverse	1733	96.5478
NC_015438.2	89167070	89165338	SL4.0ch05	30198424	30200145	reverse	1733	95.6297
NC_015438.2	89167070	89165338	SL4.0ch06	35428049	35429783	reverse	1733	95.8046
NC_015438.2	89167070	89165338	SL4.0ch06	32988758	32990488	reverse	1733	96.3176
NC_015438.2	89167070	89165338	SL4.0ch07	58603754	58605484	reverse	1733	95.4519
NC_015438.2	89167070	89165338	SL4.0ch08	46360301	46362036	reverse	1733	95.977
NC_015438.2	89167070	89165338	SL4.0ch09	3675101	3676843	reverse	1733	95.2436
NC_015438.2	89167070	89165338	SL4.0ch12	9351853	9353587	reverse	1733	96.8336
NC_015438.2	89167091	89365300	SL4.0ch01	81430586	81628812	forward	198210	99.9642
NC_015438.2	89221487	89220874	SL4.0ch02	51686969	51687590	reverse	614	96.1415
NC_015438.2	89221487	89220874	SL4.0ch06	45127470	45128091	reverse	614	95.8199
NC_015438.2	89260727	89259871	SL4.0ch12	12207580	12208441	reverse	857	95.271
NC_015438.2	89260731	89260620	SL4.0ch04	49072525	49072636	reverse	112	97.3214
NC_015438.2	89260731	89259872	SL4.0ch02	53007577	53008444	reverse	860	95.2874
NC_015438.2	89260735	89260620	SL4.0ch06	221588	221703	reverse	116	96.5517
NC_015438.2	89273610	89274017	SL4.0ch03	41461228	41461636	forward	408	96.0976
NC_015438.2	89273893	89273608	SL4.0ch03	3076079	3076363	reverse	286	95.1389
NC_015438.2	89285331	89284658	SL4.0ch08	2987910	2988583	reverse	674	96.5875
NC_015438.2	89314071	89313457	SL4.0ch04	9396569	9397184	reverse	615	97.8896
NC_015438.2	89314257	89312336	SL4.0ch06	41975176	41977099	reverse	1922	97.4532
NC_015438.2	89314999	89314828	SL4.0ch01	59592467	59592637	reverse	172	96.5116
NC_015438.2	89318414	89319607	SL4.0ch09	7192978	7194179	forward	1194	95.1199
NC_015438.2	89319207	89318414	SL4.0ch08	53529085	53529880	reverse	794	95.75
NC_015438.2	89319593	89319348	SL4.0ch05	58167268	58167516	reverse	246	96.3855
NC_015438.2	89320571	89318416	SL4.0ch01	90007822	90009970	reverse	2156	95.1768
NC_015438.2	89320577	89319137	SL4.0ch01	77618601	77620059	reverse	1441	95.2251
NC_015438.2	89358091	89358218	SL4.0ch02	30136311	30136438	forward	128	98.4375
NC_015438.2	89358218	89358091	SL4.0ch01	76285926	76286053	reverse	128	100
NC_015438.2	89358736	89358091	SL4.0ch04	52528275	52528937	reverse	646	95.6391
NC_015438.2	89358738	89358091	SL4.0ch01	68705196	68705841	reverse	648	98.4568
NC_015438.2	89365983	89391482	SL4.0ch01	81628729	81654242	forward	25500	99.8864
NC_015438.2	89369323	89368119	SL4.0ch02	44138484	44139689	reverse	1205	97.9287
NC_015438.2	89369482	89367896	SL4.0ch03	3471346	3472961	reverse	1587	95.9158
NC_015438.2	89380452	89380342	SL4.0ch11	47627953	47628063	reverse	111	100
NC_015438.2	89391503	89396738	SL4.0ch01	81654385	81659626	forward	5236	99.8855
NC_015438.2	89396759	89459470	SL4.0ch01	81659841	81722572	forward	62712	99.9474
NC_015438.2	89460065	89500156	SL4.0ch01	81722823	81762918	forward	40092	99.9601
NC_015438.2	89461337	89460065	SL4.0ch09	57453492	57454765	reverse	1273	96.3978
NC_015438.2	89495858	89495737	SL4.0ch00	6883185	6883306	reverse	122	100
NC_015438.2	89498750	89498544	SL4.0ch08	58480432	58480638	reverse	207	95.1923
NC_015438.2	89498750	89498014	SL4.0ch03	50104943	50105680	reverse	737	95.1548
NC_015438.2	89498755	89498012	SL4.0ch12	4603767	4604510	reverse	744	95.7333
NC_015438.2	89500177	89765925	SL4.0ch01	81763279	82029018	forward	265749	99.9827
NC_015438.2	89504802	89504501	SL4.0ch07	49595016	49595317	reverse	302	96.6887
NC_015438.2	89567257	89566121	SL4.0ch07	61191753	61192891	reverse	1137	95.288
NC_015438.2	89568466	89568334	SL4.0ch02	43135833	43135966	reverse	133	96.2687
NC_015438.2	89588034	89587870	SL4.0ch10	57767097	57767261	reverse	165	95.1515
NC_015438.2	89588034	89587515	SL4.0ch11	48499230	48499748	reverse	520	95.7692
NC_015438.2	89603323	89602683	SL4.0ch04	59194268	59194908	reverse	641	96.2559
NC_015438.2	89603328	89602651	SL4.0ch01	84445559	84446235	reverse	678	95.2802
NC_015438.2	89615419	89614341	SL4.0ch01	69900895	69901991	reverse	1079	95.1686
NC_015438.2	89615438	89614341	SL4.0ch02	42307782	42308890	reverse	1098	95.4219
NC_015438.2	89615438	89614336	SL4.0ch03	46138766	46139875	reverse	1103	95.1786
NC_015438.2	89621625	89621418	SL4.0ch10	61952439	61952645	reverse	208	95.6731
NC_015438.2	89662719	89661597	SL4.0ch06	22880555	22881674	reverse	1123	96.3588
NC_015438.2	89662719	89661597	SL4.0ch10	783505	784629	reverse	1123	95.9256
NC_015438.2	89662721	89661598	SL4.0ch01	90276431	90277557	reverse	1124	96.0317
NC_015438.2	89662725	89661597	SL4.0ch02	25199013	25200136	reverse	1129	96.0387
NC_015438.2	89697784	89697692	SL4.0ch05	5815278	5815369	reverse	93	97.8495
NC_015438.2	89702068	89701487	SL4.0ch02	47642488	47643077	reverse	582	96.7797
NC_015438.2	89733698	89733608	SL4.0ch05	5815279	5815369	reverse	91	100
NC_015438.2	89760079	89759278	SL4.0ch04	19334641	19335441	reverse	802	95.5112
NC_015438.2	89765924	89765367	SL4.0ch01	62556607	62557165	reverse	558	97.3166
NC_015438.2	89765946	89919555	SL4.0ch01	82029372	82183004	forward	153610	99.9284
NC_015438.2	89782323	89782098	SL4.0ch12	63794529	63794754	reverse	226	96.9027
NC_015438.2	89782952	89782693	SL4.0ch01	9261452	9261712	reverse	260	96.5517
NC_015438.2	89782952	89782098	SL4.0ch12	9086374	9087239	reverse	855	95.5121
NC_015438.2	89785017	89784638	SL4.0ch05	17731909	17732288	reverse	380	96.5879
NC_015438.2	89785017	89784638	SL4.0ch11	3369237	3369616	reverse	380	96.5879
NC_015438.2	89785021	89784638	SL4.0ch01	24944523	24944906	reverse	384	95.8442
NC_015438.2	89794660	89793899	SL4.0ch12	62015539	62016313	reverse	762	96.134
NC_015438.2	89796110	89794924	SL4.0ch10	19190649	19191839	reverse	1187	95.2181
NC_015438.2	89796416	89793899	SL4.0ch09	64479599	64482132	reverse	2518	97.0102
NC_015438.2	89799437	89799034	SL4.0ch06	23204953	23205359	reverse	404	97.0516
NC_015438.2	89799437	89799034	SL4.0ch11	48800785	48801189	reverse	404	96.2963
NC_015438.2	89799442	89799029	SL4.0ch01	87968474	87968888	reverse	414	95.9036
NC_015438.2	89837363	89836812	SL4.0ch04	4345493	4346049	reverse	552	95.7066
NC_015438.2	89837363	89836790	SL4.0ch10	53281490	53282060	reverse	574	95.6446
NC_015438.2	89838844	89838146	SL4.0ch02	13129001	13129704	reverse	699	95.3258
NC_015438.2	89838844	89837641	SL4.0ch07	56638873	56640091	reverse	1204	96.2295
NC_015438.2	89838850	89837641	SL4.0ch04	5635313	5636534	reverse	1210	96.563
NC_015438.2	89838854	89837641	SL4.0ch02	42150872	42152090	reverse	1214	95.5102
NC_015438.2	89886128	89886042	SL4.0ch02	46323049	46323137	reverse	87	97.7528
NC_015438.2	89905073	89906360	SL4.0ch04	13098872	13100159	forward	1288	97.3643
NC_015438.2	89905672	89906012	SL4.0ch10	63080535	63080874	forward	341	95.6012
NC_015438.2	89906358	89905065	SL4.0ch06	4062319	4063609	reverse	1294	96.6023
NC_015438.2	89906358	89905062	SL4.0ch02	42150884	42152174	reverse	1297	95.9969
NC_015438.2	89906360	89905073	SL4.0ch10	59053145	59054430	reverse	1288	96.0465
NC_015438.2	89906364	89905067	SL4.0ch08	57872118	57873413	reverse	1298	96
NC_015438.2	89906365	89905065	SL4.0ch07	56638869	56640172	reverse	1301	96.3303
NC_015438.2	89906366	89905067	SL4.0ch04	5635313	5636613	reverse	1300	96.6232
NC_015438.2	89906367	89905062	SL4.0ch06	3817974	3819273	reverse	1306	96.7865
NC_015438.2	89919557	89919486	SL4.0ch09	1445161	1445232	reverse	72	100
NC_015438.2	89919578	89977290	SL4.0ch01	82183635	82241363	forward	57713	99.9619
NC_015438.2	89942580	89942214	SL4.0ch12	46488501	46488867	reverse	367	97.2826
NC_015438.2	89943865	89942595	SL4.0ch06	18691134	18692404	reverse	1271	95.0433
NC_015438.2	89946124	89942595	SL4.0ch03	19056884	19060431	reverse	3530	96.1798
NC_015438.2	89946124	89942595	SL4.0ch12	48443983	48447528	reverse	3530	96.6254
NC_015438.2	89946349	89945612	SL4.0ch01	35455719	35456460	reverse	738	95.283
NC_015438.2	89946349	89945611	SL4.0ch02	29741688	29742430	reverse	739	96.2416
NC_015438.2	89946349	89942595	SL4.0ch10	43622511	43626264	reverse	3755	96.4115
NC_015438.2	89946608	89946281	SL4.0ch10	35098105	35098432	reverse	328	96.0486
NC_015438.2	89977458	89978234	SL4.0ch01	82241786	82242562	forward	777	99.6144
NC_015438.2	89977465	89977291	SL4.0ch05	57454655	57454829	reverse	175	100
NC_015438.2	89977921	89977458	SL4.0ch04	26551506	26551968	reverse	464	96.9892
NC_015438.2	89978232	89977458	SL4.0ch05	57454829	57455608	reverse	775	96.6879
NC_015438.2	89978234	89977458	SL4.0ch01	61191937	61192719	reverse	777	96.1832
NC_015438.2	89978234	89977458	SL4.0ch07	60355329	60356111	reverse	777	96.1929
NC_015438.2	89978255	90005003	SL4.0ch01	82242734	82269495	forward	26749	99.9327
NC_015438.2	89979088	89978255	SL4.0ch03	29178895	29179730	reverse	834	96.0714
NC_015438.2	89979088	89978255	SL4.0ch08	1887630	1888447	reverse	834	95.8034
NC_015438.2	89998201	89997679	SL4.0ch03	29528068	29528590	reverse	523	96.7557
NC_015438.2	89998201	89997338	SL4.0ch02	30438642	30439505	reverse	864	95.7324
NC_015438.2	90005492	90093774	SL4.0ch01	82269567	82357883	forward	88283	99.9479
NC_015438.2	90050594	90050360	SL4.0ch07	60519627	60519860	reverse	235	99.5745
NC_015438.2	90093774	90093391	SL4.0ch09	67287269	67287652	reverse	384	98.9583
NC_015438.2	90093774	90093035	SL4.0ch03	2283690	2284428	reverse	740	98.6486
NC_015438.2	90094164	90115343	SL4.0ch01	82358198	82379379	forward	21180	99.9811
NC_015438.2	90094620	90094164	SL4.0ch06	32250962	32251419	reverse	457	96.5066
NC_015438.2	90094623	90094165	SL4.0ch08	54903739	54904197	reverse	459	96.3043
NC_015438.2	90094629	90094165	SL4.0ch12	48932479	48932942	reverse	465	97.2103
NC_015438.2	90094656	90094165	SL4.0ch09	67286458	67286953	reverse	492	97.1774
NC_015438.2	90115930	90187043	SL4.0ch01	82379345	82450470	forward	71114	99.8904
NC_015438.2	90133999	90133883	SL4.0ch00	3702331	3702447	reverse	117	99.1453
NC_015438.2	90134330	90135007	SL4.0ch02	30136303	30136999	forward	678	95.1359
NC_015438.2	90134908	90134332	SL4.0ch10	38143441	38144016	reverse	577	97.4048
NC_015438.2	90187043	90186554	SL4.0ch01	82454861	82455361	reverse	490	96.6068
NC_015438.2	90187043	90186551	SL4.0ch04	7774336	7774818	reverse	493	95.9514
NC_015438.2	90187043	90186551	SL4.0ch12	54341102	54341584	reverse	493	95.749
NC_015438.2	90187064	90319920	SL4.0ch01	82450837	82583686	forward	132857	99.9511
NC_015438.2	90190879	90190267	SL4.0ch03	37105707	37106317	reverse	613	95.6026
NC_015438.2	90191588	90191080	SL4.0ch01	82449981	82450478	reverse	509	96.6601
NC_015438.2	90191600	90191080	SL4.0ch12	54336124	54336635	reverse	521	95.4111
NC_015438.2	90194581	90194514	SL4.0ch06	32665836	32665903	reverse	68	100
NC_015438.2	90196731	90196422	SL4.0ch03	41480806	41481114	reverse	310	96.4516
NC_015438.2	90241597	90241523	SL4.0ch12	3732095	3732169	reverse	75	100
NC_015438.2	90270819	90270718	SL4.0ch09	67781749	67781850	reverse	102	99.0196
NC_015438.2	90287153	90291064	SL4.0ch06	41183718	41187629	forward	3912	99.7445
NC_015438.2	90287154	90297917	SL4.0ch06	41157636	41168464	forward	10764	98.8754
NC_015438.2	90288171	90307215	SL4.0ch06	41168566	41187630	forward	19045	98.7725
NC_015438.2	90292029	90287154	SL4.0ch01	86254768	86259651	reverse	4876	99.5701
NC_015438.2	90292029	90287152	SL4.0ch01	86272496	86277376	reverse	4878	99.6723
NC_015438.2	90299899	90678133	SL4.0ch01	82563675	82941905	forward	378235	99.9749
NC_015438.2	90301019	90296821	SL4.0ch04	55270129	55274336	reverse	4199	97.0372
NC_015438.2	90302670	90291791	SL4.0ch01	86261607	86272489	reverse	10880	99.1099
NC_015438.2	90303304	90307214	SL4.0ch06	41157636	41161547	forward	3911	99.4643
NC_015438.2	90304169	90293174	SL4.0ch09	65220943	65231951	reverse	10996	98.7855
NC_015438.2	90307214	90303304	SL4.0ch01	86255733	86259651	reverse	3911	99.5153
NC_015438.2	90307214	90303303	SL4.0ch01	86273461	86277375	reverse	3912	99.6681
NC_015438.2	90307214	90294651	SL4.0ch09	62612296	62624858	reverse	12564	99.6977
NC_015438.2	90307214	90291791	SL4.0ch01	86239316	86254761	reverse	15424	99.4756
NC_015438.2	90394958	90394887	SL4.0ch02	45704650	45704721	reverse	72	100
NC_015438.2	90411758	90411682	SL4.0ch02	48047582	48047658	reverse	77	100
NC_015438.2	90411759	90411683	SL4.0ch08	62765603	62765679	reverse	77	100
NC_015438.2	90411946	90411849	SL4.0ch12	40589525	40589622	reverse	98	98.9796
NC_015438.2	90412046	90411947	SL4.0ch11	47629323	47629421	reverse	100	99
NC_015438.2	90412120	90412047	SL4.0ch00	4492727	4492799	reverse	74	98.6486
NC_015438.2	90466934	90466784	SL4.0ch10	2254863	2255013	reverse	151	96.0265
NC_015438.2	90553913	90552823	SL4.0ch03	62443066	62444184	reverse	1091	95
NC_015438.2	90553922	90552824	SL4.0ch01	27833686	27834809	reverse	1099	95.3942
NC_015438.2	90553922	90552823	SL4.0ch03	56062466	56063569	reverse	1100	96.2162
NC_015438.2	90646727	90645920	SL4.0ch05	57436801	57437621	reverse	808	96.4677
NC_015438.2	90646727	90645785	SL4.0ch03	42718898	42719853	reverse	943	95.3027
NC_015438.2	90646727	90645785	SL4.0ch10	12264988	12265943	reverse	943	96.4435
NC_015438.2	90672487	90807134	SL4.0ch01	82947547	83082198	forward	134648	99.9406
NC_015438.2	90710853	90710934	SL4.0ch10	27232262	27232341	forward	82	96.3415
NC_015438.2	90710866	90710936	SL4.0ch04	45350390	45350460	forward	71	100
NC_015438.2	90710867	90710941	SL4.0ch03	56611720	56611794	forward	75	100
NC_015438.2	90710925	90710861	SL4.0ch02	27793155	27793219	reverse	65	100
NC_015438.2	90710933	90710862	SL4.0ch04	22823848	22823919	reverse	72	100
NC_015438.2	90710935	90710862	SL4.0ch04	56322312	56322385	reverse	74	98.6486
NC_015438.2	90710941	90710867	SL4.0ch08	46554244	46554320	reverse	75	97.4026
NC_015438.2	90715864	90715128	SL4.0ch05	737527	738265	reverse	737	96.8919
NC_015438.2	90715867	90715126	SL4.0ch07	54884868	54885609	reverse	742	96.9086
NC_015438.2	90715869	90715124	SL4.0ch01	80942032	80942784	reverse	746	96.1589
NC_015438.2	90727998	90729814	SL4.0ch06	40044683	40046479	forward	1817	97.7485
NC_015438.2	90729801	90727999	SL4.0ch06	39552320	39554104	reverse	1803	97.8417
NC_015438.2	90729814	90728794	SL4.0ch11	31781797	31782805	reverse	1021	95.9342
NC_015438.2	90729814	90727999	SL4.0ch08	51042138	51043931	reverse	1816	97.9109
NC_015438.2	90729814	90727999	SL4.0ch10	39224295	39226091	reverse	1816	97.9121
NC_015438.2	90729814	90727988	SL4.0ch01	69566531	69568339	reverse	1827	97.6541
NC_015438.2	90729814	90727988	SL4.0ch02	33444566	33446363	reverse	1827	97.0492
NC_015438.2	90730767	90730389	SL4.0ch02	26390895	26391271	reverse	379	95.2632
NC_015438.2	90758760	90758679	SL4.0ch10	502013	502094	reverse	82	98.7805
NC_015438.2	90758761	90758679	SL4.0ch07	67227728	67227809	reverse	83	98.7952
NC_015438.2	90773638	90773493	SL4.0ch07	1156402	1156547	reverse	146	97.9452
NC_015438.2	90774142	90773503	SL4.0ch10	1845622	1846260	reverse	640	96.2733
NC_015438.2	90800561	90800368	SL4.0ch02	23115296	23115488	reverse	194	95.8763
NC_015438.2	90800722	90801739	SL4.0ch10	64620000	64621014	forward	1018	95.7802
NC_015438.2	90801739	90800717	SL4.0ch02	36127546	36128562	reverse	1023	95.0195
NC_015438.2	90801740	90800368	SL4.0ch10	61982031	61983400	reverse	1373	97.6727
NC_015438.2	90801747	90801478	SL4.0ch07	61486989	61487259	reverse	270	95.941
NC_015438.2	90807155	91051391	SL4.0ch01	83082057	83326253	forward	244237	99.9656
NC_015438.2	90845094	90844940	SL4.0ch09	26068788	26068942	reverse	155	98.0645
NC_015438.2	90911762	90911684	SL4.0ch10	8414705	8414783	reverse	79	100
NC_015438.2	90937853	90935383	SL4.0ch10	39584767	39587248	reverse	2471	98.029
NC_015438.2	90937942	90935387	SL4.0ch06	44194937	44197512	reverse	2556	97.8682
NC_015438.2	90937962	90935387	SL4.0ch08	7448810	7451421	reverse	2576	96.9037
NC_015438.2	90937964	90935388	SL4.0ch03	11510681	11513263	reverse	2577	97.7623
NC_015438.2	90937974	90935388	SL4.0ch05	62035982	62038574	reverse	2587	97.6209
NC_015438.2	90955386	90955791	SL4.0ch08	3401517	3401925	forward	406	96.088
NC_015438.2	90955787	90955701	SL4.0ch05	57815848	57815934	reverse	87	95.4023
NC_015438.2	90955787	90955386	SL4.0ch09	12782687	12783091	reverse	402	95.5556
NC_015438.2	90955791	90955386	SL4.0ch06	42169334	42169743	reverse	406	95.3659
NC_015438.2	90955791	90955386	SL4.0ch09	30165898	30166306	reverse	406	95.11
NC_015438.2	90980765	90980533	SL4.0ch02	25211315	25211547	reverse	233	95.7082
NC_015438.2	90980956	90980533	SL4.0ch12	44828240	44828664	reverse	424	97.8824
NC_015438.2	90980956	90980532	SL4.0ch05	62210051	62210476	reverse	425	96.9484
NC_015438.2	90980957	90980533	SL4.0ch07	7623304	7623730	reverse	425	98.1265
NC_015438.2	90981244	90980532	SL4.0ch07	45132929	45133643	reverse	713	95.3846
NC_015438.2	90981663	90981240	SL4.0ch09	45319365	45319789	reverse	424	96
NC_015438.2	90981663	90981240	SL4.0ch12	44828242	44828665	reverse	424	97.1765
NC_015438.2	91000873	91000410	SL4.0ch05	18579270	18579734	reverse	464	95.6989
NC_015438.2	91008214	91007985	SL4.0ch01	83314606	83314836	reverse	230	97.8355
NC_015438.2	91015565	91012078	SL4.0ch01	33089040	33092527	reverse	3488	98.8819
NC_015438.2	91015565	91012078	SL4.0ch03	15235952	15239431	reverse	3488	98.4809
NC_015438.2	91015565	91012078	SL4.0ch07	55273158	55276644	reverse	3488	98.5378
NC_015438.2	91015565	91012078	SL4.0ch07	58131451	58134939	reverse	3488	98.9395
NC_015438.2	91016910	91012158	SL4.0ch10	53559482	53564232	reverse	4753	95.5747
NC_015438.2	91016983	91012081	SL4.0ch03	46515392	46520296	reverse	4903	96.5145
NC_015438.2	91016983	91012078	SL4.0ch01	57729352	57734247	reverse	4906	96.1084
NC_015438.2	91016983	91012078	SL4.0ch02	47830525	47835431	reverse	4906	97.5958
NC_015438.2	91016983	91012078	SL4.0ch03	18983665	18988560	reverse	4906	95.6832
NC_015438.2	91016983	91012078	SL4.0ch04	5016292	5021196	reverse	4906	97.1475
NC_015438.2	91016983	91012078	SL4.0ch05	54339452	54344330	reverse	4906	95.7221
NC_015438.2	91016983	91012078	SL4.0ch05	56805087	56809974	reverse	4906	96.0676
NC_015438.2	91016983	91012078	SL4.0ch08	54437534	54442434	reverse	4906	97.2698
NC_015438.2	91016983	91012078	SL4.0ch09	5318088	5322987	reverse	4906	95.7131
NC_015438.2	91016983	91012078	SL4.0ch09	64731386	64736292	reverse	4906	97.1883
NC_015438.2	91016983	91012078	SL4.0ch10	60665179	60670062	reverse	4906	96.6178
NC_015438.2	91017130	91016825	SL4.0ch07	55272854	55273159	reverse	306	97.7124
NC_015438.2	91017130	91012078	SL4.0ch02	48313710	48318764	reverse	5053	97.9031
NC_015438.2	91017130	91012078	SL4.0ch10	2129006	2134035	reverse	5053	98.1797
NC_015438.2	91017132	91012078	SL4.0ch02	36191671	36196711	reverse	5055	97.4946
NC_015438.2	91017135	91012078	SL4.0ch10	39205624	39210682	reverse	5058	98.419
NC_015438.2	91038383	91037808	SL4.0ch07	49494403	49494978	reverse	576	96.1806
NC_015438.2	91039972	91039742	SL4.0ch01	83282855	83283084	reverse	231	97.8355
NC_015438.2	91052146	91074328	SL4.0ch01	83326152	83348335	forward	22183	99.7296
NC_015438.2	91054230	91053997	SL4.0ch01	74121066	74121299	reverse	234	97.0085
NC_015438.2	91075261	91077223	SL4.0ch01	83348306	83350268	forward	1963	99.8982
NC_015438.2	91077324	91108622	SL4.0ch01	83350413	83381726	forward	31299	99.8468
NC_015438.2	91085253	91085141	SL4.0ch11	1388775	1388886	reverse	113	99.115
NC_015438.2	91086011	91085141	SL4.0ch11	48056451	48057321	reverse	871	95.4286
NC_015438.2	91086311	91086433	SL4.0ch09	24883491	24883613	forward	123	95.122
NC_015438.2	91108373	91199513	SL4.0ch01	83381728	83472895	forward	91141	99.9046
NC_015438.2	91109942	91109534	SL4.0ch07	67041294	67041702	reverse	409	98.0488
NC_015438.2	91109947	91109829	SL4.0ch03	2359072	2359190	reverse	119	98.3193
NC_015438.2	91116196	91116109	SL4.0ch02	31964051	31964137	reverse	88	97.7273
NC_015438.2	91167155	91167475	SL4.0ch07	59120508	59120825	forward	321	95.6386
NC_015438.2	91200281	91349723	SL4.0ch01	83473089	83622557	forward	149443	99.9378
NC_015438.2	91236623	91236220	SL4.0ch03	50746420	50746828	reverse	404	95.8435
NC_015438.2	91236974	91237605	SL4.0ch08	1172036	1172667	forward	632	96.9937
NC_015438.2	91237595	91236940	SL4.0ch06	31000060	31000715	reverse	656	96.6463
NC_015438.2	91237600	91236942	SL4.0ch09	40097354	40098012	reverse	659	96.5099
NC_015438.2	91237600	91236941	SL4.0ch07	9876030	9876689	reverse	660	96.8182
NC_015438.2	91237600	91238758	SL4.0ch10	50279100	50280257	forward	1159	96.6379
NC_015438.2	91237605	91237039	SL4.0ch05	4993354	4993920	reverse	567	97.7072
NC_015438.2	91237605	91236942	SL4.0ch07	7500839	7501500	reverse	664	96.3855
NC_015438.2	91237605	91236939	SL4.0ch08	62037354	62038020	reverse	667	96.2519
NC_015438.2	91237607	91236948	SL4.0ch03	56234311	56234970	reverse	660	96.0606
NC_015438.2	91237607	91236942	SL4.0ch04	58501365	58502030	reverse	666	96.8468
NC_015438.2	91238759	91237600	SL4.0ch06	22252552	22253708	reverse	1160	96.6379
NC_015438.2	91238761	91237600	SL4.0ch03	9674654	9675814	reverse	1162	96.5606
NC_015438.2	91238762	91237600	SL4.0ch09	62389473	62390633	reverse	1163	96.0481
NC_015438.2	91238765	91237600	SL4.0ch08	54639459	54640624	reverse	1166	96.5753
NC_015438.2	91311362	91311269	SL4.0ch01	59562470	59562564	reverse	94	96.8421
NC_015438.2	91350173	91367297	SL4.0ch01	83623509	83640628	forward	17125	99.9241
NC_015438.2	91353876	91356360	SL4.0ch04	47345605	47348076	forward	2485	97.7465
NC_015438.2	91356360	91352869	SL4.0ch02	51604441	51607920	reverse	3492	98.77
NC_015438.2	91356361	91353876	SL4.0ch07	54260263	54262739	reverse	2486	97.7474
NC_015438.2	91356361	91352869	SL4.0ch02	51612994	51616467	reverse	3493	98.4549
NC_015438.2	91356368	91353967	SL4.0ch02	45489778	45492176	reverse	2402	98.6678
NC_015438.2	91368524	91876781	SL4.0ch01	83641580	84149873	forward	508258	99.9323
NC_015438.2	91432012	91431906	SL4.0ch05	55279754	55279860	reverse	107	96.2617
NC_015438.2	91432306	91431898	SL4.0ch02	53008640	53009049	reverse	409	95.8637
NC_015438.2	91451662	91452259	SL4.0ch03	63211435	63212036	forward	598	95.3566
NC_015438.2	91451662	91452259	SL4.0ch08	33573063	33573664	forward	598	95.3566
NC_015438.2	91451863	91451662	SL4.0ch12	64882651	64882855	reverse	202	96.5854
NC_015438.2	91452259	91451662	SL4.0ch03	3387369	3387970	reverse	598	95.5224
NC_015438.2	91452259	91451662	SL4.0ch07	56808939	56809539	reverse	598	96.5174
NC_015438.2	91452259	91451662	SL4.0ch09	4340206	4340806	reverse	598	95.3566
NC_015438.2	91452259	91451437	SL4.0ch03	480085	480910	reverse	823	96.1353
NC_015438.2	91453248	91452260	SL4.0ch02	43658975	43659968	reverse	989	96.1962
NC_015438.2	91453624	91453425	SL4.0ch04	50566959	50567160	reverse	200	96.0591
NC_015438.2	91491079	91490925	SL4.0ch01	80658929	80659082	reverse	155	98.0645
NC_015438.2	91566751	91566186	SL4.0ch01	83848633	83849198	reverse	566	96.1131
NC_015438.2	91573355	91573232	SL4.0ch01	76212600	76212723	reverse	124	98.3871
NC_015438.2	91573760	91573347	SL4.0ch09	56953880	56954292	reverse	414	96.6265
NC_015438.2	91573762	91573351	SL4.0ch11	4402612	4403019	reverse	412	97.0944
NC_015438.2	91574045	91573760	SL4.0ch11	51471881	51472167	reverse	286	95.8188
NC_015438.2	91574047	91573934	SL4.0ch01	30408751	30408864	reverse	114	99.1228
NC_015438.2	91574047	91573760	SL4.0ch08	62049279	62049566	reverse	288	95.1389
NC_015438.2	91574047	91573760	SL4.0ch11	35322629	35322918	reverse	288	96.2069
NC_015438.2	91574051	91573760	SL4.0ch02	32250028	32250321	reverse	292	95.5782
NC_015438.2	91576115	91575550	SL4.0ch01	83839272	83839837	reverse	566	96.1131
NC_015438.2	91578251	91577128	SL4.0ch01	70747201	70748321	reverse	1124	96.7082
NC_015438.2	91578251	91577128	SL4.0ch06	34714429	34715550	reverse	1124	96.2667
NC_015438.2	91578251	91577128	SL4.0ch06	34720347	34721467	reverse	1124	96.3556
NC_015438.2	91578251	91577128	SL4.0ch11	49307126	49308247	reverse	1124	95.9111
NC_015438.2	91580276	91580083	SL4.0ch01	21687603	21687799	reverse	194	95.9391
NC_015438.2	91587773	91587088	SL4.0ch03	1678747	1679444	reverse	686	95.8453
NC_015438.2	91587774	91587083	SL4.0ch10	50622354	50623055	reverse	692	95.1705
NC_015438.2	91590956	91590553	SL4.0ch07	52294687	52295087	reverse	404	95.5446
NC_015438.2	91600222	91600795	SL4.0ch02	52220343	52220917	forward	574	96.7014
NC_015438.2	91601685	91600802	SL4.0ch04	4615432	4616311	reverse	884	97.5141
NC_015438.2	91601685	91600802	SL4.0ch10	47087508	47088371	reverse	884	95.5932
NC_015438.2	91602402	91600245	SL4.0ch06	454464	456634	reverse	2158	97.8841
NC_015438.2	91603062	91600188	SL4.0ch06	274048	276899	reverse	2875	97.6033
NC_015438.2	91742348	91742222	SL4.0ch07	61109335	61109461	reverse	127	96.8504
NC_015438.2	91742361	91742229	SL4.0ch03	5263661	5263793	reverse	133	96.2406
NC_015438.2	91755452	91755175	SL4.0ch05	59253478	59253755	reverse	278	96.0432
NC_015438.2	91765448	91765107	SL4.0ch09	65718787	65719130	reverse	342	95.0581
NC_015438.2	91765516	91765112	SL4.0ch02	32250034	32250438	reverse	405	95.3317
NC_015438.2	91765516	91765112	SL4.0ch11	35322631	35323037	reverse	405	95.086
NC_015438.2	91777572	91777401	SL4.0ch02	1302001	1302170	reverse	172	95.3488
NC_015438.2	91811758	91811671	SL4.0ch10	26199164	26199251	reverse	88	95.4545
NC_015438.2	91814401	91813761	SL4.0ch01	76795188	76795828	reverse	641	96.0998
NC_015438.2	91814406	91813756	SL4.0ch06	36486880	36487531	reverse	651	95.2527
NC_015438.2	91844265	91846302	SL4.0ch01	89926214	89928247	forward	2038	95.0557
NC_015438.2	91844269	91846302	SL4.0ch11	9443716	9445762	forward	2034	95.148
NC_015438.2	91844733	91846306	SL4.0ch04	53358273	53359862	forward	1574	95.8073
NC_015438.2	91844908	91844265	SL4.0ch11	6056878	6057523	reverse	644	97.5232
NC_015438.2	91846303	91844269	SL4.0ch10	45579262	45581292	reverse	2035	95.289
NC_015438.2	91846308	91844941	SL4.0ch01	23121268	23122644	reverse	1368	95.5331
NC_015438.2	91877567	91885235	SL4.0ch01	84149996	84157667	forward	7669	99.9348
NC_015438.2	91886110	91931010	SL4.0ch01	84157608	84202515	forward	44901	99.9399
NC_015438.2	91908260	91907722	SL4.0ch05	56635616	56636154	reverse	539	95.9484
NC_015438.2	91919501	91918871	SL4.0ch06	23314432	23315058	reverse	631	99.0491
NC_015438.2	91938973	92104791	SL4.0ch01	84226695	84392510	forward	165819	99.9831
NC_015438.2	91957543	91971086	SL4.0ch01	84200551	84214059	forward	13544	98.7171
NC_015438.2	91973651	91973520	SL4.0ch00	3713104	3713235	reverse	132	100
NC_015438.2	92021162	92021078	SL4.0ch00	3701293	3701377	reverse	85	98.8235
NC_015438.2	92055416	92054769	SL4.0ch01	79573330	79573982	reverse	648	96.3247
NC_015438.2	92085364	92085056	SL4.0ch08	36710395	36710703	reverse	309	96.7846
NC_015438.2	92103744	92103581	SL4.0ch00	8080299	8080461	reverse	164	96.3415
NC_015438.2	92103836	92106461	SL4.0ch08	56075039	56077664	forward	2626	97.4602
NC_015438.2	92103840	92106452	SL4.0ch08	63471574	63474186	forward	2613	97.6753
NC_015438.2	92104773	92105668	SL4.0ch01	84394096	84394994	forward	896	96.7814
NC_015438.2	92104791	92103841	SL4.0ch02	42250309	42251259	reverse	951	99.0536
NC_015438.2	92104791	92103838	SL4.0ch09	18890010	18890965	reverse	954	99.0586
NC_015438.2	92105668	92104773	SL4.0ch02	42247151	42248049	reverse	896	96.4484
NC_015438.2	92105668	92104773	SL4.0ch09	18886908	18887805	reverse	896	96.5594
NC_015438.2	92106044	92174314	SL4.0ch01	84396181	84464467	forward	68271	99.9385
NC_015438.2	92106452	92106044	SL4.0ch02	42245664	42246072	reverse	409	99.022
NC_015438.2	92106452	92106044	SL4.0ch09	18886092	18886500	reverse	409	99.7555
NC_015438.2	92106452	92103841	SL4.0ch01	76302568	76305178	reverse	2612	97.4848
NC_015438.2	92108058	92107285	SL4.0ch05	20217880	20218655	reverse	774	96.0052
NC_015438.2	92108610	92108045	SL4.0ch06	32112696	32113251	reverse	566	95.2548
NC_015438.2	92108610	92107270	SL4.0ch01	86166925	86168268	reverse	1341	96.3623
NC_015438.2	92108610	92107270	SL4.0ch05	64979320	64980664	reverse	1341	96.4365
NC_015438.2	92156089	92155417	SL4.0ch09	3635876	3636549	reverse	673	95.9941
NC_015438.2	92156090	92155418	SL4.0ch05	7387287	7387961	reverse	673	95.7101
NC_015438.2	92156090	92155414	SL4.0ch06	43990919	43991595	reverse	677	95.8641
NC_015438.2	92156095	92155417	SL4.0ch01	31582	32261	reverse	679	95.8824
NC_015438.2	92164233	92164304	SL4.0ch07	60598692	60598763	forward	72	100
NC_015438.2	92164237	92164306	SL4.0ch03	52493404	52493473	forward	70	100
NC_015438.2	92164239	92164310	SL4.0ch01	48156444	48156515	forward	72	100
NC_015438.2	92164245	92164312	SL4.0ch08	9604819	9604886	forward	68	100
NC_015438.2	92164304	92164232	SL4.0ch07	49855854	49855926	reverse	73	100
NC_015438.2	92164307	92164238	SL4.0ch05	10644631	10644700	reverse	70	100
NC_015438.2	92164311	92164237	SL4.0ch03	52493399	52493473	reverse	75	98.6667
NC_015438.2	92175046	92237440	SL4.0ch01	84465077	84527496	forward	62395	99.9503
NC_015438.2	92193575	92192650	SL4.0ch03	41474063	41474993	reverse	926	95.6197
NC_015438.2	92193575	92192650	SL4.0ch07	53617384	53618317	reverse	926	95.5128
NC_015438.2	92193575	92192235	SL4.0ch05	9175386	9176736	reverse	1341	96.3154
NC_015438.2	92238069	92324067	SL4.0ch01	84527454	84613482	forward	85999	99.9489
NC_015438.2	92285010	92284709	SL4.0ch05	51657594	51657899	reverse	302	95.098
NC_015438.2	92285620	92285314	SL4.0ch11	7458764	7459072	reverse	307	95.1768
NC_015438.2	92285624	92285320	SL4.0ch08	2429486	2429791	reverse	305	95.4545
NC_015438.2	92324067	92323806	SL4.0ch03	15836800	15837061	reverse	262	98.0916
NC_015438.2	92329495	92333303	SL4.0ch01	84624672	84628482	forward	3809	99.8951
NC_015438.2	92334318	92335260	SL4.0ch01	84628802	84629744	forward	943	100
NC_015438.2	92342362	92345932	SL4.0ch01	84637189	84640761	forward	3571	99.944
NC_015438.2	92347121	92386027	SL4.0ch01	84640697	84679613	forward	38907	99.9538
NC_015438.2	92357171	92356860	SL4.0ch09	60724753	60725063	reverse	312	95.1923
NC_015438.2	92371695	92378243	SL4.0ch01	84685859	84692411	forward	6549	99.588
NC_015438.2	92378669	92378388	SL4.0ch07	57916730	57917010	reverse	282	95.0355
NC_015438.2	92386792	92391627	SL4.0ch01	84680037	84684874	forward	4836	99.814
NC_015438.2	92390998	92568338	SL4.0ch01	84699786	84877121	forward	177341	99.9769
NC_015438.2	92558447	92558340	SL4.0ch04	58263984	58264091	reverse	108	100
NC_015438.2	92562771	92562384	SL4.0ch08	53893114	53893501	reverse	388	96.9072
NC_015438.2	92568359	92585294	SL4.0ch01	84877783	84894726	forward	16936	99.9528
NC_015438.2	92577947	92577786	SL4.0ch05	39886031	39886192	reverse	162	96.2963
NC_015438.2	92578699	92578219	SL4.0ch06	21261249	21261729	reverse	481	96.4657
NC_015438.2	92579857	92578219	SL4.0ch03	9471518	9473158	reverse	1639	97.5625
NC_015438.2	92579860	92578220	SL4.0ch04	52933564	52935206	reverse	1641	97.4437
NC_015438.2	92579860	92578219	SL4.0ch05	39883967	39885610	reverse	1642	95.808
NC_015438.2	92579860	92578219	SL4.0ch09	17820815	17822447	reverse	1642	95.1338
NC_015438.2	92579860	92578219	SL4.0ch12	23718723	23720360	reverse	1642	96.231
NC_015438.2	92586091	92657971	SL4.0ch01	84895388	84967297	forward	71881	99.8999
NC_015438.2	92641199	92643015	SL4.0ch04	42737014	42738833	forward	1817	95.581
NC_015438.2	92642559	92641182	SL4.0ch10	58762910	58764282	reverse	1378	95.5988
NC_015438.2	92643015	92641196	SL4.0ch04	3703689	3705514	reverse	1820	96.024
NC_015438.2	92643018	92641194	SL4.0ch11	9968561	9970396	reverse	1825	95.3286
NC_015438.2	92643018	92641194	SL4.0ch11	51645345	51647149	reverse	1825	95.747
NC_015438.2	92659708	92942830	SL4.0ch01	84969044	85252133	forward	283123	99.9774
NC_015438.2	92664757	92664600	SL4.0ch04	4324813	4324970	reverse	158	95.5696
NC_015438.2	92668142	92667713	SL4.0ch03	61644879	61645306	reverse	430	96.9767
NC_015438.2	92668166	92667710	SL4.0ch01	647264	647718	reverse	457	95.4048
NC_015438.2	92669213	92668347	SL4.0ch06	35856658	35857521	reverse	867	95.7617
NC_015438.2	92669305	92668873	SL4.0ch10	6107826	6108257	reverse	433	96.3048
NC_015438.2	92669785	92669586	SL4.0ch03	10621096	10621295	reverse	200	99.5
NC_015438.2	92670144	92669478	SL4.0ch03	46897298	46897967	reverse	667	95.0893
NC_015438.2	92670144	92668349	SL4.0ch06	37139684	37141450	reverse	1796	95.1111
NC_015438.2	92670144	92668348	SL4.0ch01	67524419	67526208	reverse	1797	96.5078
NC_015438.2	92670144	92668346	SL4.0ch06	43299611	43301399	reverse	1799	96.4029
NC_015438.2	92670144	92668337	SL4.0ch01	1716608	1718417	reverse	1808	97.2421
NC_015438.2	92725643	92725556	SL4.0ch06	41323793	41323880	reverse	88	98.8636
NC_015438.2	92759023	92758940	SL4.0ch02	46323056	46323137	reverse	84	97.619
NC_015438.2	92760683	92760606	SL4.0ch12	672343	672420	reverse	78	100
NC_015438.2	92760684	92760604	SL4.0ch02	46323056	46323137	reverse	81	98.7805
NC_015438.2	92779247	92779167	SL4.0ch03	63619432	63619511	reverse	81	98.7654
NC_015438.2	92779248	92779174	SL4.0ch05	62565659	62565733	reverse	75	100
NC_015438.2	92810387	92810270	SL4.0ch10	42865105	42865222	reverse	118	99.1525
NC_015438.2	92810477	92810386	SL4.0ch09	66794449	66794540	reverse	92	100
NC_015438.2	92811566	92811646	SL4.0ch04	51958100	51958180	forward	81	95.0617
NC_015438.2	92811648	92811583	SL4.0ch12	51682338	51682403	reverse	66	100
NC_015438.2	92814041	92813218	SL4.0ch12	7607776	7608599	reverse	824	95.5314
NC_015438.2	92814041	92813214	SL4.0ch08	60069511	60070339	reverse	828	95.6731
NC_015438.2	92814080	92813219	SL4.0ch07	39507897	39508757	reverse	862	95.1501
NC_015438.2	92814080	92813218	SL4.0ch05	62138725	62139589	reverse	863	95.6069
NC_015438.2	92836998	92836246	SL4.0ch07	59019012	59019764	reverse	753	95.894
NC_015438.2	92836998	92836246	SL4.0ch09	61503118	61503871	reverse	753	95.7616
NC_015438.2	92838909	92838814	SL4.0ch04	21943886	21943981	reverse	96	95.8333
NC_015438.2	92869052	92868961	SL4.0ch07	61109521	61109612	reverse	92	97.8261
NC_015438.2	92871581	92871818	SL4.0ch05	6201615	6201853	forward	238	95.4167
NC_015438.2	92908251	92908363	SL4.0ch01	71355403	71355514	forward	113	97.3451
NC_015438.2	92908256	92908658	SL4.0ch07	64411142	64411543	forward	403	97.5248
NC_015438.2	92908363	92908251	SL4.0ch05	22204280	22204391	reverse	113	97.3451
NC_015438.2	92908635	92908247	SL4.0ch09	58064359	58064748	reverse	389	96.6837
NC_015438.2	92908658	92908247	SL4.0ch07	65787048	65787458	reverse	412	97.5787
NC_015438.2	92908658	92908247	SL4.0ch10	1187137	1187546	reverse	412	96.8523
NC_015438.2	92908660	92908249	SL4.0ch01	37296203	37296612	reverse	412	95.1574
NC_015438.2	92908661	92908251	SL4.0ch08	63012774	63013185	reverse	411	97.5845
NC_015438.2	92912923	92912085	SL4.0ch06	21769311	21770149	reverse	839	95.7143
NC_015438.2	92912923	92912085	SL4.0ch12	7644681	7645519	reverse	839	97.1395
NC_015438.2	92942829	92942929	SL4.0ch01	85252835	85252935	forward	101	100
NC_015438.2	92942921	92942995	SL4.0ch10	12959063	12959138	forward	75	98.6842
NC_015438.2	92942923	92942991	SL4.0ch09	32463047	32463115	forward	69	98.5507
NC_015438.2	92942925	92942994	SL4.0ch06	32387945	32388014	forward	70	100
NC_015438.2	92942928	92942999	SL4.0ch12	62616000	62616071	forward	72	100
NC_015438.2	92942929	92942829	SL4.0ch07	42674176	42674276	reverse	101	98.0198
NC_015438.2	92942939	92996269	SL4.0ch01	85252103	85305441	forward	53331	99.9625
NC_015438.2	92942993	92942922	SL4.0ch06	30714888	30714959	reverse	72	100
NC_015438.2	92942998	92942924	SL4.0ch10	64683232	64683306	reverse	75	100
NC_015438.2	92997161	93017135	SL4.0ch01	85305482	85325465	forward	19975	99.9099
NC_015438.2	93003425	93003304	SL4.0ch02	26831870	26831991	reverse	122	97.541
NC_015438.2	93008913	93008733	SL4.0ch01	54789945	54790125	reverse	181	96.6851
NC_015438.2	93017952	93257510	SL4.0ch01	85325534	85565159	forward	239559	99.9528
NC_015438.2	93045194	93045507	SL4.0ch03	46661776	46662088	forward	314	99.0446
NC_015438.2	93045194	93045511	SL4.0ch03	46703388	46703702	forward	318	95.6113
NC_015438.2	93045508	93045194	SL4.0ch07	60105959	60106272	reverse	315	99.6825
NC_015438.2	93067188	93066067	SL4.0ch01	90276433	90277557	reverse	1122	96.6282
NC_015438.2	93067190	93066065	SL4.0ch06	22880553	22881675	reverse	1126	96.5426
NC_015438.2	93067196	93066055	SL4.0ch10	783498	784640	reverse	1142	95.4704
NC_015438.2	93067205	93066063	SL4.0ch02	25199003	25200139	reverse	1143	95.9059
NC_015438.2	93147280	93147077	SL4.0ch09	65070333	65070534	reverse	204	95.5882
NC_015438.2	93147280	93147054	SL4.0ch01	4934392	4934616	reverse	227	96.0352
NC_015438.2	93177357	93177262	SL4.0ch10	58121956	58122051	reverse	96	100
NC_015438.2	93177357	93177261	SL4.0ch12	45974775	45974871	reverse	97	98.9691
NC_015438.2	93177549	93177262	SL4.0ch06	1108869	1109156	reverse	288	98.2639
NC_015438.2	93221184	93220919	SL4.0ch02	33788633	33788898	reverse	266	96.6165
NC_015438.2	93258315	93489843	SL4.0ch01	85565096	85796655	forward	231529	99.9573
NC_015438.2	93264759	93264567	SL4.0ch10	58580838	58581029	reverse	193	96.8912
NC_015438.2	93264842	93264567	SL4.0ch07	30607342	30607616	reverse	276	97.1014
NC_015438.2	93265193	93269826	SL4.0ch07	28965863	28970476	forward	4634	97.4553
NC_015438.2	93265787	93265034	SL4.0ch10	56907965	56908715	reverse	754	96.1538
NC_015438.2	93265787	93265033	SL4.0ch04	43988153	43988902	reverse	755	97.351
NC_015438.2	93265787	93265033	SL4.0ch05	8954292	8955042	reverse	755	96.6887
NC_015438.2	93265787	93265033	SL4.0ch12	58679911	58680661	reverse	755	96.9536
NC_015438.2	93265788	93265033	SL4.0ch01	9347423	9348176	reverse	756	96.4333
NC_015438.2	93266203	93269853	SL4.0ch10	13267259	13270906	forward	3651	97.0725
NC_015438.2	93266555	93265047	SL4.0ch02	20749776	20751279	reverse	1509	97.3492
NC_015438.2	93269846	93265048	SL4.0ch08	36993728	36998490	reverse	4799	96.3973
NC_015438.2	93269853	93267501	SL4.0ch07	63417211	63419564	reverse	2353	97.9202
NC_015438.2	93269853	93265783	SL4.0ch12	44711434	44715487	reverse	4071	96.3699
NC_015438.2	93269853	93265717	SL4.0ch06	31581998	31586134	reverse	4137	97.343
NC_015438.2	93269853	93265203	SL4.0ch05	62450557	62455199	reverse	4651	97.2526
NC_015438.2	93269853	93265048	SL4.0ch01	32606626	32611399	reverse	4806	96.1355
NC_015438.2	93269853	93265048	SL4.0ch01	68048192	68052990	reverse	4806	97.0276
NC_015438.2	93269853	93265048	SL4.0ch07	61943176	61947972	reverse	4806	98.2741
NC_015438.2	93269853	93265048	SL4.0ch09	13845483	13850244	reverse	4806	96.1123
NC_015438.2	93269853	93265048	SL4.0ch10	3236630	3241438	reverse	4806	97.8198
NC_015438.2	93269853	93265048	SL4.0ch11	12994430	12999228	reverse	4806	96.8607
NC_015438.2	93269853	93265048	SL4.0ch11	29530469	29535279	reverse	4806	97.6754
NC_015438.2	93269853	93265048	SL4.0ch12	24195041	24199837	reverse	4806	96.551
NC_015438.2	93269853	93265048	SL4.0ch12	62309667	62314474	reverse	4806	97.1346
NC_015438.2	93269853	93265048	SL4.0ch12	52900623	52905430	reverse	4806	97.715
NC_015438.2	93269853	93265048	SL4.0ch12	58680639	58685442	reverse	4806	97.7755
NC_015438.2	93269853	93265048	SL4.0ch12	48824925	48829731	reverse	4806	97.921
NC_015438.2	93269853	93265047	SL4.0ch04	24579997	24584774	reverse	4807	96.4657
NC_015438.2	93269853	93265047	SL4.0ch04	52401379	52406189	reverse	4807	97.2591
NC_015438.2	93269853	93265046	SL4.0ch08	24886834	24891639	reverse	4808	96.6341
NC_015438.2	93269853	93265046	SL4.0ch09	59070631	59075411	reverse	4808	97.1957
NC_015438.2	93270078	93269845	SL4.0ch01	76024243	76024477	reverse	234	96.1702
NC_015438.2	93270272	93265598	SL4.0ch01	10084593	10089257	reverse	4675	97.2673
NC_015438.2	93270273	93269841	SL4.0ch08	3394925	3395357	reverse	433	97.235
NC_015438.2	93364943	93364858	SL4.0ch01	4938872	4938960	reverse	86	95.5056
NC_015438.2	93368908	93369437	SL4.0ch03	29528064	29528590	forward	530	95.6604
NC_015438.2	93369020	93368909	SL4.0ch06	34449872	34449983	reverse	112	95.5357
NC_015438.2	93369715	93368912	SL4.0ch11	8302402	8303201	reverse	804	95.6576
NC_015438.2	93369737	93368909	SL4.0ch08	60069511	60070338	reverse	829	95.3181
NC_015438.2	93369776	93368912	SL4.0ch03	46274835	46275699	reverse	865	95.1557
NC_015438.2	93369778	93368912	SL4.0ch04	4271272	4272140	reverse	867	96.3261
NC_015438.2	93369780	93368912	SL4.0ch10	37053653	37054524	reverse	869	95.1945
NC_015438.2	93369781	93368914	SL4.0ch11	13083013	13083881	reverse	868	95.1835
NC_015438.2	93400776	93400845	SL4.0ch12	50595835	50595904	forward	70	100
NC_015438.2	93400777	93400847	SL4.0ch05	31595268	31595338	forward	71	100
NC_015438.2	93400846	93400776	SL4.0ch01	19138630	19138700	reverse	71	100
NC_015438.2	93414046	93413742	SL4.0ch12	60614325	60614627	reverse	305	98.0328
NC_015438.2	93486461	93489843	SL4.0ch07	56732103	56735489	forward	3383	98.2596
NC_015438.2	93486707	93485912	SL4.0ch09	45149745	45150553	reverse	796	95.561
NC_015438.2	93487073	93485911	SL4.0ch09	45154617	45155794	reverse	1163	95.9288
NC_015438.2	93487976	93486727	SL4.0ch09	5782450	5783696	reverse	1250	96.32
NC_015438.2	93489840	93485911	SL4.0ch04	52195990	52199933	reverse	3930	96.6827
NC_015438.2	93489843	93487177	SL4.0ch09	45151956	45154617	reverse	2667	97.1504
NC_015438.2	93489843	93485927	SL4.0ch07	59392169	59396089	reverse	3917	95.7339
NC_015438.2	93489843	93485911	SL4.0ch01	79719591	79723502	reverse	3933	95.5466
NC_015438.2	93489843	93485911	SL4.0ch03	31613012	31616946	reverse	3933	96.939
NC_015438.2	93489843	93485911	SL4.0ch09	33696	37638	reverse	3933	96.708
NC_015438.2	93489843	93485911	SL4.0ch12	49907995	49911930	reverse	3933	96.3834
NC_015438.2	93489974	93569856	SL4.0ch01	85796878	85876768	forward	79883	99.9675
NC_015438.2	93490496	93489974	SL4.0ch07	40866596	40867119	reverse	523	96.9466
NC_015438.2	93490765	93489974	SL4.0ch03	15519297	15520090	reverse	792	96.4736
NC_015438.2	93491892	93490730	SL4.0ch09	31485	32647	reverse	1163	95.1931
NC_015438.2	93491892	93490730	SL4.0ch09	45149745	45150907	reverse	1163	96.7382
NC_015438.2	93491892	93489974	SL4.0ch03	31610871	31612789	reverse	1919	96.5643
NC_015438.2	93491892	93489974	SL4.0ch04	52193857	52195775	reverse	1919	95.6838
NC_015438.2	93491892	93489974	SL4.0ch06	43721185	43723094	reverse	1919	95.79
NC_015438.2	93491894	93491083	SL4.0ch03	31616133	31616946	reverse	812	96.4417
NC_015438.2	93491894	93491083	SL4.0ch09	45154981	45155794	reverse	812	96.8098
NC_015438.2	93491894	93491082	SL4.0ch09	36826	37639	reverse	813	95.9509
NC_015438.2	93546946	93546848	SL4.0ch01	84867114	84867211	reverse	99	97.9798
NC_015438.2	93565229	93565156	SL4.0ch05	64076315	64076388	reverse	74	100
NC_015438.2	93565232	93565154	SL4.0ch03	53498345	53498423	reverse	79	98.7342
NC_015438.2	93565235	93565164	SL4.0ch04	44435863	44435934	reverse	72	100
NC_015438.2	93568503	93568354	SL4.0ch03	2545522	2545671	reverse	150	98.6667
NC_015438.2	93568503	93568732	SL4.0ch01	85877946	85878187	forward	230	95.0413
NC_015438.2	93568503	93568732	SL4.0ch01	85902156	85902387	forward	230	98.2759
NC_015438.2	93573320	93592759	SL4.0ch01	85880820	85900248	forward	19440	99.7481
NC_015438.2	93576430	93578661	SL4.0ch01	69576780	69579015	forward	2232	97.86
NC_015438.2	93576615	93577738	SL4.0ch12	6268575	6269698	forward	1124	97.7817
NC_015438.2	93576615	93578661	SL4.0ch05	8314597	8316646	forward	2047	95.6522
NC_015438.2	93577990	93578571	SL4.0ch12	6269845	6270428	forward	582	97.099
NC_015438.2	93578652	93576615	SL4.0ch09	537610	539643	reverse	2038	95.4854
NC_015438.2	93578658	93578408	SL4.0ch08	2901698	2901948	reverse	251	95.2381
NC_015438.2	93578658	93577990	SL4.0ch11	31785616	31786291	reverse	669	97.0501
NC_015438.2	93578658	93576615	SL4.0ch06	40555874	40557902	reverse	2044	95.7094
NC_015438.2	93578661	93576615	SL4.0ch10	12447227	12449281	reverse	2047	96.7992
NC_015438.2	93595060	93599679	SL4.0ch01	85902928	85907547	forward	4620	100
NC_015438.2	93599679	93599463	SL4.0ch10	56186109	56186324	reverse	217	97.6959
NC_015438.2	93600160	93690916	SL4.0ch01	85907524	85998299	forward	90757	99.9636
NC_015438.2	93600765	93600163	SL4.0ch07	2280036	2280626	reverse	603	95.3566
NC_015438.2	93600765	93600161	SL4.0ch06	35892487	35893092	reverse	605	96.6997
NC_015438.2	93600767	93600161	SL4.0ch10	56185527	56186131	reverse	607	97.3684
NC_015438.2	93600771	93600163	SL4.0ch06	36689754	36690362	reverse	609	96.3934
NC_015438.2	93600772	93600161	SL4.0ch03	480077	480687	reverse	612	97.549
NC_015438.2	93608265	93608755	SL4.0ch01	85880445	85880932	forward	491	96.334
NC_015438.2	93640092	93639932	SL4.0ch06	43383437	43383596	reverse	161	98.1366
NC_015438.2	93640612	93639925	SL4.0ch08	61012934	61013618	reverse	688	96.2209
NC_015438.2	93643210	93642843	SL4.0ch08	25492976	25493352	reverse	368	97.3475
NC_015438.2	93643561	93643357	SL4.0ch08	25492773	25492977	reverse	205	100
NC_015438.2	93644149	93644025	SL4.0ch08	25492651	25492775	reverse	125	99.2
NC_015438.2	93644849	93644546	SL4.0ch08	25492350	25492653	reverse	304	99.3421
NC_015438.2	93646596	93646350	SL4.0ch08	25492108	25492354	reverse	247	99.1903
NC_015438.2	93647779	93647631	SL4.0ch08	25491961	25492109	reverse	149	99.3289
NC_015438.2	93648828	93648732	SL4.0ch08	25491867	25491963	reverse	97	100
NC_015438.2	93650179	93650445	SL4.0ch04	19100459	19100726	forward	267	97.3881
NC_015438.2	93650181	93650445	SL4.0ch10	15272472	15272736	forward	265	97.7358
NC_015438.2	93650445	93650276	SL4.0ch09	59965460	59965628	reverse	170	99.4118
NC_015438.2	93650445	93650183	SL4.0ch01	85907867	85908129	reverse	263	98.4848
NC_015438.2	93650445	93650179	SL4.0ch02	52909159	52909425	reverse	267	98.1273
NC_015438.2	93670696	93670401	SL4.0ch00	7532692	7532987	reverse	296	98.9865
NC_015438.2	93671040	93670939	SL4.0ch10	42791077	42791179	reverse	102	95.1456
NC_015438.2	93671104	93671034	SL4.0ch11	33023023	33023093	reverse	71	98.5915
NC_015438.2	93686084	93686014	SL4.0ch01	8002269	8002339	reverse	71	98.5915
NC_015438.2	93687213	93686334	SL4.0ch05	6915266	6916147	reverse	880	96.5011
NC_015438.2	93687244	93686294	SL4.0ch12	31347113	31348058	reverse	951	95.0785
NC_015438.2	93690937	93695791	SL4.0ch01	85998977	86003836	forward	4855	99.8971
NC_015438.2	93695791	93695376	SL4.0ch07	16685025	16685438	reverse	416	97.3558
NC_015438.2	93695791	93695376	SL4.0ch08	7586033	7586446	reverse	416	97.3558
NC_015438.2	93695791	93695376	SL4.0ch10	41061929	41062344	reverse	416	98.5612
NC_015438.2	93695908	93723679	SL4.0ch01	86005772	86033560	forward	27772	99.8777
NC_015438.2	93696324	93695908	SL4.0ch10	41054764	41055172	reverse	417	95.4436
NC_015438.2	93709564	93710747	SL4.0ch12	12209296	12210479	forward	1184	97.6431
NC_015438.2	93710741	93709567	SL4.0ch08	31981904	31983087	reverse	1175	96.1247
NC_015438.2	93710741	93709565	SL4.0ch03	9674658	9675839	reverse	1177	96.7932
NC_015438.2	93710741	93709564	SL4.0ch08	54639468	54640650	reverse	1178	97.3862
NC_015438.2	93710742	93709564	SL4.0ch09	62389477	62390659	reverse	1179	96.7987
NC_015438.2	93710747	93709564	SL4.0ch08	50020427	50021615	reverse	1184	95.6485
NC_015438.2	93712059	93712710	SL4.0ch03	57814518	57815168	forward	652	98.6217
NC_015438.2	93723835	93874974	SL4.0ch01	86033522	86184632	forward	151140	99.9041
NC_015438.2	93739421	93738753	SL4.0ch09	2622729	2623396	reverse	669	99.701
NC_015438.2	93740046	93738752	SL4.0ch01	89469457	89470753	reverse	1295	98.8435
NC_015438.2	93740078	93741093	SL4.0ch09	59576769	59577783	forward	1016	96.3618
NC_015438.2	93740081	93738753	SL4.0ch06	37007496	37008815	reverse	1329	95.2774
NC_015438.2	93741869	93740078	SL4.0ch09	2620373	2622162	reverse	1792	98.4958
NC_015438.2	93741870	93739959	SL4.0ch01	89467572	89469498	reverse	1912	97.719
NC_015438.2	93741871	93741260	SL4.0ch01	83873264	83873876	reverse	612	95.6169
NC_015438.2	93742204	93742552	SL4.0ch10	1942731	1943080	forward	349	98
NC_015438.2	93744686	93742209	SL4.0ch10	39584766	39587245	reverse	2478	98.6296
NC_015438.2	93744774	93742205	SL4.0ch06	44194937	44197516	reverse	2570	98.2585
NC_015438.2	93744793	93742211	SL4.0ch03	11510684	11513263	reverse	2583	98.6847
NC_015438.2	93744793	93742210	SL4.0ch08	7448811	7451421	reverse	2584	97.4751
NC_015438.2	93744793	93742207	SL4.0ch05	62035996	62038578	reverse	2587	98.1489
NC_015438.2	93744799	93744726	SL4.0ch10	39584694	39584767	reverse	74	98.6486
NC_015438.2	93813300	93809075	SL4.0ch03	50175723	50179932	reverse	4226	96.0483
NC_015438.2	93814256	93808817	SL4.0ch07	3606547	3611999	reverse	5440	98.0945
NC_015438.2	93818676	93817999	SL4.0ch01	20489119	20489794	reverse	678	97.0545
NC_015438.2	93818681	93818002	SL4.0ch10	57043989	57044664	reverse	680	97.0588
NC_015438.2	93832694	93832622	SL4.0ch02	32763670	32763742	reverse	73	98.6301
NC_015438.2	93855364	93857831	SL4.0ch06	32110797	32113251	forward	2468	97.5718
NC_015438.2	93855388	93858610	SL4.0ch05	64977438	64980665	forward	3223	96.7244
NC_015438.2	93855862	93855364	SL4.0ch05	25275251	25275756	reverse	499	95.4635
NC_015438.2	93858609	93857266	SL4.0ch01	84397407	84398747	reverse	1344	96.3623
NC_015438.2	93858624	93855611	SL4.0ch11	4147807	4150831	reverse	3014	95.2852
NC_015438.2	93874517	93944675	SL4.0ch01	86184592	86254790	forward	70159	99.8106
NC_015438.2	93880737	93885023	SL4.0ch00	5441471	5445746	forward	4287	95.9478
NC_015438.2	93880909	93880656	SL4.0ch03	738900	739152	reverse	254	97.6471
NC_015438.2	93882177	93880656	SL4.0ch02	31259415	31260933	reverse	1522	97.0569
NC_015438.2	93883812	93880656	SL4.0ch02	29789185	29792339	reverse	3157	96.873
NC_015438.2	93884007	93882758	SL4.0ch07	18229872	18231121	reverse	1250	97.28
NC_015438.2	93884642	93880656	SL4.0ch09	60768325	60772316	reverse	3987	96.175
NC_015438.2	93884968	93880502	SL4.0ch11	39661696	39666163	reverse	4467	98.4134
NC_015438.2	93884983	93880499	SL4.0ch07	60515549	60520029	reverse	4485	98.4198
NC_015438.2	93884991	93880636	SL4.0ch01	55292026	55296354	reverse	4356	95.6452
NC_015438.2	93884997	93881962	SL4.0ch09	5300581	5303616	reverse	3036	98.0237
NC_015438.2	93884997	93880656	SL4.0ch01	66769437	66773775	reverse	4342	96.1158
NC_015438.2	93884997	93880656	SL4.0ch03	739140	743487	reverse	4342	98.9195
NC_015438.2	93884997	93880656	SL4.0ch06	28900109	28904442	reverse	4342	97.0798
NC_015438.2	93884997	93880656	SL4.0ch07	53621184	53625520	reverse	4342	96.9195
NC_015438.2	93884997	93880656	SL4.0ch08	52665563	52669890	reverse	4342	96.344
NC_015438.2	93884997	93880656	SL4.0ch12	42474232	42478571	reverse	4342	96.1379
NC_015438.2	93884997	93880656	SL4.0ch12	5658110	5662448	reverse	4342	98.2755
NC_015438.2	93884997	93880656	SL4.0ch12	60713066	60717404	reverse	4342	98.2755
NC_015438.2	93885018	93880622	SL4.0ch09	57942473	57946857	reverse	4397	97.7077
NC_015438.2	93885020	93880663	SL4.0ch07	7625751	7630104	reverse	4358	98.3047
NC_015438.2	93885023	93880737	SL4.0ch04	50736586	50740861	reverse	4287	96.041
NC_015438.2	93885023	93880668	SL4.0ch05	11597617	11601976	reverse	4356	97.5034
NC_015438.2	93885027	93880968	SL4.0ch08	52136526	52140590	reverse	4060	96.7298
NC_015438.2	93885028	93883354	SL4.0ch08	5803311	5804985	reverse	1675	96
NC_015438.2	93885028	93882865	SL4.0ch01	14717283	14719446	reverse	2164	98.3364
NC_015438.2	93885028	93880678	SL4.0ch02	24872006	24876353	reverse	4351	98.4397
NC_015438.2	93885358	93885207	SL4.0ch01	5204175	5204329	reverse	152	96.129
NC_015438.2	93885358	93884539	SL4.0ch12	209846	210638	reverse	820	95.4933
NC_015438.2	93885358	93880502	SL4.0ch12	4492367	4497212	reverse	4857	97.7823
NC_015438.2	93925224	93929218	SL4.0ch02	33225643	33229630	forward	3995	96.5337
NC_015438.2	93929217	93933133	SL4.0ch01	86273460	86277375	forward	3917	99.8979
NC_015438.2	93929218	93928972	SL4.0ch05	40631620	40631867	reverse	247	95.1613
NC_015438.2	93929218	93925184	SL4.0ch08	61839715	61843736	reverse	4035	95.5474
NC_015438.2	93929218	93941785	SL4.0ch09	62612296	62624858	forward	12568	99.6581
NC_015438.2	93932075	93929218	SL4.0ch02	25243002	25245862	reverse	2858	99.2668
NC_015438.2	93932075	93929217	SL4.0ch02	25220345	25223207	reverse	2859	99.1271
NC_015438.2	93933767	93944675	SL4.0ch01	86261608	86272518	forward	10909	99.0757
NC_015438.2	93939949	93932257	SL4.0ch02	25235130	25242803	reverse	7693	97.8911
NC_015438.2	93944408	94178234	SL4.0ch01	86272467	86506271	forward	233827	99.982
NC_015438.2	93945401	93949317	SL4.0ch01	86239315	86243232	forward	3917	99.8979
NC_015438.2	93948259	93945402	SL4.0ch02	25243002	25245862	reverse	2858	99.3017
NC_015438.2	93948259	93944408	SL4.0ch02	25220345	25224200	reverse	3852	99.1185
NC_015438.2	93948299	93929218	SL4.0ch06	41168566	41187629	reverse	19082	98.8409
NC_015438.2	93949316	93938519	SL4.0ch06	41157636	41168464	reverse	10798	99.0786
NC_015438.2	93949318	93929218	SL4.0ch01	82550931	82570987	reverse	20101	99.5673
NC_015438.2	93960802	93960278	SL4.0ch06	32251994	32252520	reverse	525	97.3435
NC_015438.2	93960802	93960270	SL4.0ch08	46571876	46572408	reverse	533	96.8165
NC_015438.2	93961782	93960278	SL4.0ch03	2282918	2284422	reverse	1505	98.4718
NC_015438.2	93961784	93960803	SL4.0ch12	48932485	48933463	reverse	982	96.8496
NC_015438.2	93961787	93960282	SL4.0ch03	5516936	5518462	reverse	1506	95.817
NC_015438.2	93962454	93962295	SL4.0ch01	11027860	11028019	reverse	160	96.2733
NC_015438.2	93962541	93962446	SL4.0ch10	11353759	11353855	reverse	96	97.9381
NC_015438.2	93962924	93962508	SL4.0ch06	44654518	44654936	reverse	417	95.2494
NC_015438.2	93991502	93990585	SL4.0ch07	66996696	66997592	reverse	918	96.6231
NC_015438.2	94049173	94048937	SL4.0ch01	14875270	14875506	reverse	237	97.0464
NC_015438.2	94049173	94048930	SL4.0ch03	15065619	15065861	reverse	244	95.082
NC_015438.2	94049979	94049877	SL4.0ch02	15164322	15164424	reverse	103	96.1165
NC_015438.2	94049979	94049168	SL4.0ch07	56979742	56980553	reverse	812	97.7914
NC_015438.2	94051499	94049961	SL4.0ch03	8709047	8710600	reverse	1539	96.7203
NC_015438.2	94051499	94049173	SL4.0ch03	8716345	8718685	reverse	2327	96.0153
NC_015438.2	94051499	94049168	SL4.0ch06	31835670	31838010	reverse	2332	96.9839
NC_015438.2	94051656	94051501	SL4.0ch07	35291547	35291702	reverse	156	96.1538
NC_015438.2	94052059	94051655	SL4.0ch07	23361358	23361761	reverse	405	95.0739
NC_015438.2	94054829	94053724	SL4.0ch06	21061936	21063047	reverse	1106	95.4383
NC_015438.2	94060771	94060685	SL4.0ch01	85178278	85178364	reverse	87	96.5517
NC_015438.2	94073524	94071866	SL4.0ch06	1111892	1113546	reverse	1659	96.3341
NC_015438.2	94073525	94071605	SL4.0ch01	67977317	67979238	reverse	1921	96.4212
NC_015438.2	94073525	94071604	SL4.0ch10	3955129	3957055	reverse	1922	95.2899
NC_015438.2	94073525	94071603	SL4.0ch04	41083164	41085089	reverse	1923	96.3731
NC_015438.2	94075987	94075482	SL4.0ch01	66117561	66118068	reverse	506	95.2756
NC_015438.2	94089446	94088709	SL4.0ch02	23285168	23285905	reverse	738	97.832
NC_015438.2	94089446	94088709	SL4.0ch06	13675512	13676248	reverse	738	96.6125
NC_015438.2	94089446	94088709	SL4.0ch10	41936229	41936966	reverse	738	97.1545
NC_015438.2	94089446	94088709	SL4.0ch11	42136236	42136973	reverse	738	97.29
NC_015438.2	94089772	94089446	SL4.0ch08	57030137	57030467	reverse	327	95.1662
NC_015438.2	94090125	94089771	SL4.0ch10	41935876	41936229	reverse	355	96.9014
NC_015438.2	94090940	94090173	SL4.0ch02	23283737	23284514	reverse	768	95.8974
NC_015438.2	94090973	94090173	SL4.0ch02	23265625	23266423	reverse	801	96.6292
NC_015438.2	94090983	94090688	SL4.0ch03	33268511	33268806	reverse	296	97.3064
NC_015438.2	94090983	94090173	SL4.0ch11	42134778	42135595	reverse	811	96.2149
NC_015438.2	94105713	94105517	SL4.0ch07	397987	398183	reverse	197	95.4315
NC_015438.2	94105724	94105486	SL4.0ch07	62448631	62448869	reverse	239	95.8159
NC_015438.2	94136698	94135575	SL4.0ch03	63485684	63486802	reverse	1124	97.0693
NC_015438.2	94138796	94137297	SL4.0ch03	64698135	64699639	reverse	1500	95.5086
NC_015438.2	94139301	94135575	SL4.0ch03	64223348	64227072	reverse	3727	95.4945
NC_015438.2	94139302	94136980	SL4.0ch00	8712546	8714877	reverse	2323	96.2377
NC_015438.2	94139302	94136724	SL4.0ch03	48657103	48659701	reverse	2579	95.5155
NC_015438.2	94139302	94135575	SL4.0ch03	45680248	45683976	reverse	3728	96.64
NC_015438.2	94139302	94135574	SL4.0ch03	58233333	58237066	reverse	3729	96.1877
NC_015438.2	94139303	94136970	SL4.0ch03	63826653	63828996	reverse	2334	96.1702
NC_015438.2	94140613	94140112	SL4.0ch07	62764233	62764734	reverse	502	97.2112
NC_015438.2	94167570	94162817	SL4.0ch12	37924844	37929623	reverse	4754	95.1077
NC_015438.2	94169923	94167572	SL4.0ch01	90433096	90435447	reverse	2352	99.6599
NC_015438.2	94169993	94175979	SL4.0ch03	63037843	63043854	forward	5987	98.6051
NC_015438.2	94169993	94178366	SL4.0ch06	3748796	3757195	forward	8374	98.7989
NC_015438.2	94169997	94178303	SL4.0ch03	48802950	48811277	forward	8307	98.4899
NC_015438.2	94170931	94169991	SL4.0ch02	34847242	34848168	reverse	941	97.7731
NC_015438.2	94170932	94169991	SL4.0ch03	5054639	5055582	reverse	942	98.9429
NC_015438.2	94174833	94169997	SL4.0ch03	57076541	57081417	reverse	4837	98.1345
NC_015438.2	94175976	94180040	SL4.0ch01	86495610	86499674	forward	4065	99.9754
NC_015438.2	94178276	94196076	SL4.0ch01	86506244	86524053	forward	17801	99.854
NC_015438.2	94178301	94170500	SL4.0ch02	47738355	47746193	reverse	7802	97.974
NC_015438.2	94178303	94169997	SL4.0ch00	9388844	9397167	reverse	8307	98.5495
NC_015438.2	94178313	94169997	SL4.0ch02	52522283	52530622	reverse	8317	98.8868
NC_015438.2	94178328	94175977	SL4.0ch01	90433096	90435447	reverse	2352	99.6173
NC_015438.2	94178328	94169998	SL4.0ch02	9078250	9086606	reverse	8331	98.793
NC_015438.2	94178396	94175135	SL4.0ch04	47337116	47340378	reverse	3262	98.3451
NC_015438.2	94178409	94169997	SL4.0ch02	53081617	53090049	reverse	8413	98.9227
NC_015438.2	94179336	94178396	SL4.0ch02	34847242	34848168	reverse	941	97.7731
NC_015438.2	94179336	94167571	SL4.0ch06	36338804	36350583	reverse	11766	98.89
NC_015438.2	94179337	94178396	SL4.0ch03	5054639	5055582	reverse	942	98.9429
NC_015438.2	94180040	94178402	SL4.0ch00	9395543	9397167	reverse	1639	98.3547
NC_015438.2	94180040	94178402	SL4.0ch02	52528990	52530622	reverse	1639	98.2968
NC_015438.2	94180040	94178402	SL4.0ch02	53088420	53090049	reverse	1639	98.5366
NC_015438.2	94180040	94178402	SL4.0ch03	57079771	57081417	reverse	1639	98.6044
NC_015438.2	94196074	94199248	SL4.0ch01	86504128	86507300	forward	3175	99.874
NC_015438.2	94198190	94199248	SL4.0ch01	86497910	86498966	forward	1059	99.5279
NC_015438.2	94198217	94196074	SL4.0ch01	90433190	90435333	reverse	2144	99.7201
NC_015438.2	94199248	94198316	SL4.0ch02	53089129	53090051	reverse	933	98.6066
NC_015438.2	94199248	94198314	SL4.0ch00	9396251	9397171	reverse	935	97.6521
NC_015438.2	94199249	94199629	SL4.0ch11	34975663	34976046	forward	381	95.5844
NC_015438.2	94199462	94199906	SL4.0ch02	31432688	31433131	forward	445	95.7494
NC_015438.2	94199906	94200547	SL4.0ch01	86490217	86490858	forward	642	97.2006
NC_015438.2	94200628	94424166	SL4.0ch01	86508013	86731614	forward	223539	99.9513
NC_015438.2	94244103	94242912	SL4.0ch07	54295467	54296664	reverse	1192	95.8472
NC_015438.2	94244103	94242911	SL4.0ch05	6496144	6497342	reverse	1193	95.6017
NC_015438.2	94262706	94260359	SL4.0ch01	86465007	86467345	reverse	2348	96.0085
NC_015438.2	94263618	94260360	SL4.0ch01	88018470	88021728	reverse	3259	99.7238
NC_015438.2	94263618	94260360	SL4.0ch02	49793883	49797143	reverse	3259	99.724
NC_015438.2	94263619	94260360	SL4.0ch02	52541673	52544947	reverse	3260	99.2979
NC_015438.2	94365035	94364813	SL4.0ch07	65284831	65285054	reverse	223	95.0893
NC_015438.2	94365164	94365020	SL4.0ch08	59740484	59740629	reverse	145	95.2055
NC_015438.2	94365868	94365535	SL4.0ch08	54410629	54410962	reverse	334	97.9042
NC_015438.2	94366062	94365536	SL4.0ch01	86698043	86698571	reverse	527	96.9754
NC_015438.2	94366195	94365535	SL4.0ch03	62011933	62012593	reverse	661	98.6405
NC_015438.2	94366195	94367177	SL4.0ch10	64551137	64552143	forward	983	96.425
NC_015438.2	94366196	94365537	SL4.0ch02	41919546	41920202	reverse	660	97.8788
NC_015438.2	94366196	94365537	SL4.0ch08	44569028	44569684	reverse	660	97.1299
NC_015438.2	94366196	94365534	SL4.0ch02	35810721	35811383	reverse	663	98.19
NC_015438.2	94366196	94365529	SL4.0ch06	40652081	40652746	reverse	668	97.7545
NC_015438.2	94366501	94366195	SL4.0ch04	58162510	58162817	reverse	307	95.1456
NC_015438.2	94366940	94367187	SL4.0ch08	4795776	4796018	forward	248	95.9677
NC_015438.2	94367175	94366195	SL4.0ch08	44567831	44568828	reverse	981	96.9031
NC_015438.2	94367177	94366195	SL4.0ch04	63062326	63063324	reverse	983	96.8
NC_015438.2	94367177	94365536	SL4.0ch06	46700255	46701902	reverse	1642	96.813
NC_015438.2	94367179	94366439	SL4.0ch03	2216879	2217643	reverse	741	95.5556
NC_015438.2	94367179	94366195	SL4.0ch03	62010728	62011731	reverse	985	96.7131
NC_015438.2	94367184	94366195	SL4.0ch02	35809505	35810519	reverse	990	96.0591
NC_015438.2	94389855	94390556	SL4.0ch09	61704003	61704691	forward	702	96.1538
NC_015438.2	94390556	94389854	SL4.0ch01	78568803	78569506	reverse	703	97.4504
NC_015438.2	94390598	94391125	SL4.0ch06	46701376	46701902	forward	528	96.7803
NC_015438.2	94391125	94390598	SL4.0ch01	86672968	86673494	reverse	528	97.1591
NC_015438.2	94406214	94401335	SL4.0ch12	57945715	57950592	reverse	4880	95.3023
NC_015438.2	94424155	94512415	SL4.0ch01	86731794	86820059	forward	88261	99.7587
NC_015438.2	94424166	94424065	SL4.0ch07	51102145	51102246	reverse	102	100
NC_015438.2	94424312	94424155	SL4.0ch07	51101808	51101965	reverse	158	97.4684
NC_015438.2	94443015	94442873	SL4.0ch06	45472157	45472298	reverse	143	95.1049
NC_015438.2	94447212	94441382	SL4.0ch08	51296517	51302335	reverse	5831	96.9328
NC_015438.2	94449463	94441385	SL4.0ch09	13778983	13787042	reverse	8079	97.5875
NC_015438.2	94451113	94441373	SL4.0ch07	32343340	32353071	reverse	9741	96.9224
NC_015438.2	94451115	94441383	SL4.0ch07	51694858	51704537	reverse	9733	96.3754
NC_015438.2	94451117	94445910	SL4.0ch05	8586270	8591461	reverse	5208	97.0837
NC_015438.2	94451117	94443825	SL4.0ch12	33431912	33439188	reverse	7293	96.6292
NC_015438.2	94451117	94441942	SL4.0ch05	20096907	20106034	reverse	9176	96.5915
NC_015438.2	94451117	94441831	SL4.0ch10	20366864	20376100	reverse	9287	96.3429
NC_015438.2	94451117	94441382	SL4.0ch03	51489617	51499294	reverse	9736	96.2845
NC_015438.2	94451122	94441385	SL4.0ch12	5519284	5529003	reverse	9738	97.1669
NC_015438.2	94451125	94441376	SL4.0ch11	31100701	31110452	reverse	9750	97.623
NC_015438.2	94451127	94446141	SL4.0ch02	27782871	27787809	reverse	4987	95.7924
NC_015438.2	94497782	94497675	SL4.0ch03	45575222	45575329	reverse	108	98.1481
NC_015438.2	94509868	94656546	SL4.0ch01	86817924	86964636	forward	146679	99.8276
NC_015438.2	94654092	94734535	SL4.0ch01	86963998	87044457	forward	80444	99.908
NC_015438.2	94654931	94654850	SL4.0ch10	45917018	45917099	reverse	82	98.7805
NC_015438.2	94657532	94657454	SL4.0ch10	45883741	45883819	reverse	79	98.7342
NC_015438.2	94657534	94657454	SL4.0ch10	45917018	45917098	reverse	81	98.7654
NC_015438.2	94659872	94659797	SL4.0ch10	45883739	45883814	reverse	76	100
NC_015438.2	94663811	94663509	SL4.0ch05	13132473	13132772	reverse	303	95.3947
NC_015438.2	94669737	94669662	SL4.0ch01	88707101	88707176	reverse	76	100
NC_015438.2	94676469	94676391	SL4.0ch01	88707098	88707176	reverse	79	100
NC_015438.2	94695737	94695332	SL4.0ch02	31844523	31844928	reverse	406	97.5369
NC_015438.2	94713083	94712837	SL4.0ch12	31509537	31509783	reverse	247	95.9514
NC_015438.2	94713083	94712828	SL4.0ch10	46127215	46127468	reverse	256	96.875
NC_015438.2	94713218	94713074	SL4.0ch11	8039301	8039444	reverse	145	95.1724
NC_015438.2	94720103	94720175	SL4.0ch03	52493404	52493476	forward	73	100
NC_015438.2	94720174	94720099	SL4.0ch03	52493402	52493477	reverse	76	98.6842
NC_015438.2	94720182	94720105	SL4.0ch04	7540436	7540513	reverse	78	100
NC_015438.2	94734515	94734183	SL4.0ch01	32370436	32370770	reverse	333	97.9104
NC_015438.2	94734515	94734183	SL4.0ch05	61612900	61613225	reverse	333	96.1078
NC_015438.2	94735970	94737033	SL4.0ch01	87045459	87046522	forward	1064	100
NC_015438.2	94737033	94735970	SL4.0ch01	32368341	32369405	reverse	1064	98.3114
NC_015438.2	94737033	94735970	SL4.0ch05	61610806	61611859	reverse	1064	96.0821
NC_015438.2	94737033	94735970	SL4.0ch07	57738191	57739239	reverse	1064	95.3445
NC_015438.2	94737892	94794825	SL4.0ch01	87048202	87105146	forward	56934	99.9298
NC_015438.2	94738112	94737892	SL4.0ch01	32366447	32366667	reverse	221	99.095
NC_015438.2	94738113	94737893	SL4.0ch10	41055360	41055580	reverse	221	98.6425
NC_015438.2	94738120	94737893	SL4.0ch05	61608907	61609135	reverse	228	98.2533
NC_015438.2	94738121	94737893	SL4.0ch07	57736230	57736458	reverse	229	97.3799
NC_015438.2	94740560	94739600	SL4.0ch02	52803913	52804870	reverse	961	95.3174
NC_015438.2	94740714	94740192	SL4.0ch11	31835900	31836421	reverse	523	96.1759
NC_015438.2	94740718	94739599	SL4.0ch02	23829637	23830782	reverse	1120	95.2049
NC_015438.2	94770678	94769693	SL4.0ch06	42127804	42128788	reverse	986	98.1781
NC_015438.2	94771516	94771449	SL4.0ch11	15517831	15517898	reverse	68	100
NC_015438.2	94772009	94772753	SL4.0ch12	55114177	55114919	forward	745	95.3333
NC_015438.2	94772069	94772749	SL4.0ch06	21484148	21484829	forward	681	96.4964
NC_015438.2	94772076	94771163	SL4.0ch03	3081278	3082185	reverse	914	96.9565
NC_015438.2	94772745	94769693	SL4.0ch08	53865021	53868062	reverse	3053	97.0962
NC_015438.2	94772749	94772069	SL4.0ch09	63782192	63782873	reverse	681	97.2263
NC_015438.2	94772753	94769692	SL4.0ch11	3404790	3407831	reverse	3062	96.9421
NC_015438.2	94795854	94911446	SL4.0ch01	87105342	87220949	forward	115593	99.9559
NC_015438.2	94847081	94846864	SL4.0ch01	36664472	36664689	reverse	218	95.4751
NC_015438.2	94848735	94848392	SL4.0ch05	23646521	23646863	reverse	344	95.942
NC_015438.2	94849413	94848808	SL4.0ch03	14427048	14427648	reverse	606	95.5519
NC_015438.2	94881460	94881544	SL4.0ch05	9269755	9269840	forward	85	95.4023
NC_015438.2	94906102	94905707	SL4.0ch02	48117119	48117513	reverse	396	95.2141
NC_015438.2	94907075	94905454	SL4.0ch07	2164816	2166440	reverse	1622	95.6335
NC_015438.2	94912155	95060930	SL4.0ch01	87220927	87369728	forward	148776	99.9604
NC_015438.2	94919821	94919519	SL4.0ch10	57932494	57932795	reverse	303	98.6799
NC_015438.2	94919825	94919520	SL4.0ch10	56192668	56192973	reverse	306	97.7199
NC_015438.2	94972770	94972221	SL4.0ch02	18436804	18437349	reverse	550	98.1818
NC_015438.2	94972770	94972221	SL4.0ch10	55658437	55658985	reverse	550	98.7296
NC_015438.2	94972770	94972221	SL4.0ch11	11581434	11581977	reverse	550	95.4628
NC_015438.2	94972774	94972221	SL4.0ch02	42089014	42089573	reverse	554	97.153
NC_015438.2	94972778	94972221	SL4.0ch07	33513675	33514229	reverse	558	97.5
NC_015438.2	94975697	94975238	SL4.0ch07	44101320	44101774	reverse	460	95.6522
NC_015438.2	95020865	95016083	SL4.0ch07	55904921	55909725	reverse	4783	95.3112
NC_015438.2	95021125	95016083	SL4.0ch12	62947436	62952517	reverse	5043	95.0216
NC_015438.2	95021294	95021126	SL4.0ch11	9872091	9872260	reverse	169	98.2353
NC_015438.2	95021301	95021126	SL4.0ch07	7814250	7814426	reverse	176	97.7401
NC_015438.2	95026263	95026182	SL4.0ch01	87334977	87335058	reverse	82	100
NC_015438.2	95026264	95026190	SL4.0ch03	5233255	5233329	reverse	75	100
NC_015438.2	95060956	95177440	SL4.0ch01	87369672	87486104	forward	116485	99.8764
NC_015438.2	95163920	95163825	SL4.0ch08	58989957	58990053	reverse	96	96.9072
NC_015438.2	95177443	95177369	SL4.0ch11	50968075	50968151	reverse	75	97.4026
NC_015438.2	95177547	95236254	SL4.0ch01	87486104	87544823	forward	58708	99.9472
NC_015438.2	95207874	95207570	SL4.0ch02	46769125	46769427	reverse	305	96.732
NC_015438.2	95208353	95207049	SL4.0ch02	14665270	14666574	reverse	1305	96.4832
NC_015438.2	95208926	95208440	SL4.0ch12	50247581	50248068	reverse	487	95.2965
NC_015438.2	95208929	95208450	SL4.0ch06	9733122	9733603	reverse	480	96.0581
NC_015438.2	95215671	95214768	SL4.0ch09	50970540	50971457	reverse	904	95.1087
NC_015438.2	95236253	95236137	SL4.0ch07	63133070	63133187	reverse	117	98.3051
NC_015438.2	95236253	95236136	SL4.0ch10	2134412	2134529	reverse	118	99.1525
NC_015438.2	95241262	95243053	SL4.0ch01	87549704	87551498	forward	1792	99.8329
NC_015438.2	95241670	95241264	SL4.0ch09	64731386	64731791	reverse	407	96.8059
NC_015438.2	95241820	95241512	SL4.0ch03	15235645	15235953	reverse	309	99.3528
NC_015438.2	95243077	95277331	SL4.0ch01	87551449	87585707	forward	34255	99.965
NC_015438.2	95278406	95295108	SL4.0ch01	87586089	87602800	forward	16703	99.8863
NC_015438.2	95295833	95331355	SL4.0ch01	87602737	87638275	forward	35523	99.9015
NC_015438.2	95331837	95336308	SL4.0ch01	87638324	87642806	forward	4472	99.7546
NC_015438.2	95337540	95350723	SL4.0ch01	87645571	87658766	forward	13184	99.8485
NC_015438.2	95339914	95339822	SL4.0ch10	46157607	46157699	reverse	93	98.9247
NC_015438.2	95350744	95707702	SL4.0ch01	87659534	88016540	forward	356959	99.9342
NC_015438.2	95354684	95354611	SL4.0ch09	41330257	41330330	reverse	74	100
NC_015438.2	95357057	95357122	SL4.0ch11	41860601	41860666	forward	66	100
NC_015438.2	95357064	95357132	SL4.0ch03	11725562	11725630	forward	69	100
NC_015438.2	95357128	95357061	SL4.0ch07	64520439	64520506	reverse	68	100
NC_015438.2	95357129	95357062	SL4.0ch06	25056221	25056288	reverse	68	100
NC_015438.2	95357139	95357060	SL4.0ch05	54065354	54065433	reverse	80	96.2963
NC_015438.2	95474263	95474145	SL4.0ch09	12782567	12782685	reverse	119	95.7983
NC_015438.2	95474263	95474033	SL4.0ch05	59145178	59145408	reverse	231	96.9697
NC_015438.2	95523641	95523718	SL4.0ch06	40487555	40487632	forward	78	96.1538
NC_015438.2	95523643	95523709	SL4.0ch02	9684287	9684353	forward	67	100
NC_015438.2	95523644	95523711	SL4.0ch07	1885623	1885690	forward	68	100
NC_015438.2	95523645	95523712	SL4.0ch11	17490285	17490352	forward	68	100
NC_015438.2	95523646	95523715	SL4.0ch01	65187708	65187777	forward	70	100
NC_015438.2	95523708	95523635	SL4.0ch11	12968109	12968182	reverse	74	98.6486
NC_015438.2	95523709	95523640	SL4.0ch10	57824226	57824295	reverse	70	100
NC_015438.2	95523711	95523645	SL4.0ch01	76518672	76518738	reverse	67	100
NC_015438.2	95523715	95523646	SL4.0ch09	65052805	65052874	reverse	70	100
NC_015438.2	95559770	95559637	SL4.0ch07	1944811	1944944	reverse	134	97.7612
NC_015438.2	95598771	95597853	SL4.0ch03	31182635	31183552	reverse	919	96.6268
NC_015438.2	95599895	95594786	SL4.0ch10	58471203	58476318	reverse	5110	96.5638
NC_015438.2	95614949	95614292	SL4.0ch08	56985943	56986597	reverse	658	95.8967
NC_015438.2	95640729	95640430	SL4.0ch10	24927980	24928280	reverse	300	95.0495
NC_015438.2	95643507	95644849	SL4.0ch06	45564189	45565527	forward	1343	97.5483
NC_015438.2	95643726	95643153	SL4.0ch04	22007418	22007994	reverse	574	96.8804
NC_015438.2	95644563	95644246	SL4.0ch01	75803466	75803782	reverse	318	96.8553
NC_015438.2	95644563	95643149	SL4.0ch10	61646217	61647621	reverse	1415	96.2676
NC_015438.2	95644853	95643922	SL4.0ch04	22006491	22007422	reverse	932	96.5812
NC_015438.2	95659661	95660071	SL4.0ch12	61982948	61983356	forward	411	96.6019
NC_015438.2	95660069	95659663	SL4.0ch03	60452325	60452730	reverse	407	95.3431
NC_015438.2	95660071	95659657	SL4.0ch07	56258041	56258453	reverse	415	96.1538
NC_015438.2	95660073	95659658	SL4.0ch01	82062453	82062866	reverse	416	95.6731
NC_015438.2	95660075	95659663	SL4.0ch12	10790997	10791410	reverse	413	95.9135
NC_015438.2	95672714	95672623	SL4.0ch03	3157532	3157623	reverse	92	95.6522
NC_015438.2	95707702	95707495	SL4.0ch06	3734969	3735172	reverse	208	96.6346
NC_015438.2	95708961	95710071	SL4.0ch01	88017370	88018480	forward	1111	100
NC_015438.2	95710002	95708961	SL4.0ch04	64377115	64378180	reverse	1042	95.4034
NC_015438.2	95724765	95725238	SL4.0ch02	48291199	48291672	forward	474	99.5781
NC_015438.2	95724765	95828954	SL4.0ch01	88039685	88143895	forward	104190	99.9204
NC_015438.2	95728354	95725236	SL4.0ch04	64374004	64377095	reverse	3119	96.9891
NC_015438.2	95732098	95724765	SL4.0ch06	3731192	3738485	reverse	7334	98.8709
NC_015438.2	95776320	95775765	SL4.0ch01	5675370	5675927	reverse	556	96.0573
NC_015438.2	95777292	95776969	SL4.0ch12	48932487	48932809	reverse	324	95.0769
NC_015438.2	95777292	95775103	SL4.0ch03	3685039	3687233	reverse	2190	97.7304
NC_015438.2	95777294	95776969	SL4.0ch12	62013536	62013861	reverse	326	97.5535
NC_015438.2	95777295	95777034	SL4.0ch02	33005604	33005864	reverse	262	96.1832
NC_015438.2	95777302	95776989	SL4.0ch11	1650389	1650700	reverse	314	96.1905
NC_015438.2	95807735	95807161	SL4.0ch08	2250920	2251485	reverse	575	95.4783
NC_015438.2	95816863	95814626	SL4.0ch03	50690960	50693199	reverse	2238	99.6875
NC_015438.2	95817888	95814627	SL4.0ch06	45523143	45526403	reverse	3262	99.8774
NC_015438.2	95817888	95814627	SL4.0ch07	61142231	61145490	reverse	3262	99.8774
NC_015438.2	95817889	95814627	SL4.0ch01	80824961	80828233	reverse	3263	98.8723
NC_015438.2	95819239	95913977	SL4.0ch01	88143892	88238620	forward	94739	99.9515
NC_015438.2	95841634	95841316	SL4.0ch02	45573599	45573916	reverse	319	95.2978
NC_015438.2	95847387	95847263	SL4.0ch01	67097853	67097977	reverse	125	96
NC_015438.2	95847387	95847259	SL4.0ch09	58033790	58033917	reverse	129	96.124
NC_015438.2	95849266	95848758	SL4.0ch07	6676284	6676790	reverse	509	95.6947
NC_015438.2	95849740	95848758	SL4.0ch07	62852193	62853161	reverse	983	95.6345
NC_015438.2	95899978	95899739	SL4.0ch02	23691872	23692113	reverse	240	95.082
NC_015438.2	95913998	95914780	SL4.0ch01	88238948	88239730	forward	783	100
NC_015438.2	95914780	95917241	SL4.0ch01	88238619	88241091	forward	2462	99.3129
NC_015438.2	95915126	95914780	SL4.0ch04	60799609	60799959	reverse	347	96.8661
NC_015438.2	95916867	95921914	SL4.0ch01	88245159	88250211	forward	5048	99.8615
NC_015438.2	95922315	95962391	SL4.0ch01	88250257	88290356	forward	40077	99.9102
NC_015438.2	95928330	95927488	SL4.0ch03	54391617	54392475	reverse	843	95
NC_015438.2	95930422	95930234	SL4.0ch03	50963345	50963534	reverse	189	95.288
NC_015438.2	95931183	95930874	SL4.0ch05	2591230	2591546	reverse	310	95.9119
NC_015438.2	95931184	95930879	SL4.0ch03	50962734	50963038	reverse	306	98.0392
NC_015438.2	95933247	95931148	SL4.0ch09	16999335	17001435	reverse	2100	96.7299
NC_015438.2	95933247	95931148	SL4.0ch09	17010193	17012289	reverse	2100	97.0142
NC_015438.2	95933773	95933570	SL4.0ch09	61912271	61912473	reverse	204	96.1165
NC_015438.2	95940158	95940601	SL4.0ch01	32685390	32685834	forward	444	95.2915
NC_015438.2	95940928	95940298	SL4.0ch12	7115444	7116072	reverse	631	98.4177
NC_015438.2	95940928	95940121	SL4.0ch03	48270857	48271673	reverse	808	96.0832
NC_015438.2	95967279	95968892	SL4.0ch01	88313098	88314711	forward	1614	100
NC_015438.2	95967371	95967279	SL4.0ch01	4191137	4191229	reverse	93	97.8723
NC_015438.2	95968536	95967279	SL4.0ch01	4189913	4191168	reverse	1258	96.038
NC_015438.2	95968636	95967596	SL4.0ch01	4375229	4376275	reverse	1041	97.4237
NC_015438.2	95968637	95967327	SL4.0ch11	4653988	4655304	reverse	1311	96.1305
NC_015438.2	95970229	95971906	SL4.0ch01	88315455	88317131	forward	1678	99.9404
NC_015438.2	95972855	96236753	SL4.0ch01	88317526	88581527	forward	263899	99.9341
NC_015438.2	95982474	95981369	SL4.0ch09	63168889	63169988	reverse	1106	95.5076
NC_015438.2	95982493	95981370	SL4.0ch06	2363342	2364465	reverse	1124	95.2255
NC_015438.2	96016825	96011233	SL4.0ch04	63076102	63081682	reverse	5593	96.7345
NC_015438.2	96016829	96011233	SL4.0ch09	8311860	8317460	reverse	5597	96.5062
NC_015438.2	96070862	96070696	SL4.0ch06	5423637	5423802	reverse	167	95.2096
NC_015438.2	96070883	96070696	SL4.0ch01	75506676	75506862	reverse	188	95.2128
NC_015438.2	96075063	96074833	SL4.0ch03	43841620	43841850	reverse	231	95.2381
NC_015438.2	96086974	96086866	SL4.0ch00	3698884	3698992	reverse	109	100
NC_015438.2	96087832	96087437	SL4.0ch03	52163096	52163492	reverse	396	96.2217
NC_015438.2	96088754	96087444	SL4.0ch03	53213861	53215170	reverse	1311	97.1799
NC_015438.2	96088846	96087440	SL4.0ch10	37528411	37529810	reverse	1407	96.2358
NC_015438.2	96089484	96087444	SL4.0ch10	61883754	61885803	reverse	2041	96.1089
NC_015438.2	96089484	96087435	SL4.0ch07	66836200	66838240	reverse	2050	95.2565
NC_015438.2	96089491	96087833	SL4.0ch03	52161089	52162730	reverse	1659	95.9856
NC_015438.2	96089492	96088863	SL4.0ch10	37519978	37520605	reverse	630	95.2681
NC_015438.2	96106570	96106298	SL4.0ch10	29110922	29111194	reverse	273	97.0803
NC_015438.2	96106573	96106317	SL4.0ch11	37960445	37960701	reverse	257	98.062
NC_015438.2	96160796	96160192	SL4.0ch11	13701739	13702342	reverse	605	95.7096
NC_015438.2	96161425	96160194	SL4.0ch06	45181741	45182950	reverse	1232	95.3771
NC_015438.2	96165146	96164838	SL4.0ch09	50125348	50125658	reverse	309	97.1061
NC_015438.2	96166308	96171401	SL4.0ch06	39288517	39293610	forward	5094	99.2344
NC_015438.2	96184020	96183912	SL4.0ch04	19103517	19103625	reverse	109	97.2477
NC_015438.2	96186767	96183988	SL4.0ch03	52707301	52710082	reverse	2780	96.0115
NC_015438.2	96187841	96184997	SL4.0ch08	51441200	51444046	reverse	2845	95.1562
NC_015438.2	96188514	96183988	SL4.0ch07	32374245	32378771	reverse	4527	95.3201
NC_015438.2	96188602	96186279	SL4.0ch09	62194064	62196382	reverse	2324	95.1419
NC_015438.2	96188602	96183912	SL4.0ch09	63088819	63093522	reverse	4691	95.0127
NC_015438.2	96188603	96184173	SL4.0ch05	60509133	60513561	reverse	4431	95.0901
NC_015438.2	96188603	96183988	SL4.0ch08	53253795	53258398	reverse	4616	95.4969
NC_015438.2	96201868	96201606	SL4.0ch07	63668558	63668818	reverse	263	95.4717
NC_015438.2	96201869	96201464	SL4.0ch02	29178432	29178835	reverse	406	95.599
NC_015438.2	96201869	96201464	SL4.0ch04	49008581	49008983	reverse	406	95.086
NC_015438.2	96201871	96201458	SL4.0ch01	77703180	77703592	reverse	414	96.6346
NC_015438.2	96215329	96214878	SL4.0ch05	1562624	1563070	reverse	452	96.2389
NC_015438.2	96215329	96214876	SL4.0ch05	58179499	58179946	reverse	454	95.1542
NC_015438.2	96236753	96236355	SL4.0ch07	14347943	14348337	reverse	399	96.4912
NC_015438.2	96236774	96237502	SL4.0ch01	88581731	88582459	forward	729	100
NC_015438.2	96237502	96236870	SL4.0ch06	47158575	47159208	reverse	633	97.6341
NC_015438.2	96237502	96236870	SL4.0ch07	14346976	14347606	reverse	633	98.1043
NC_015438.2	96237502	96236870	SL4.0ch11	2327573	2328205	reverse	633	96.6877
NC_015438.2	96237503	96237707	SL4.0ch01	88581527	88581731	forward	205	100
NC_015438.2	96237708	96333332	SL4.0ch01	88582819	88678475	forward	95625	99.9509
NC_015438.2	96256207	96255545	SL4.0ch06	47088349	47088997	reverse	663	95.0301
NC_015438.2	96256207	96255541	SL4.0ch06	40707723	40708388	reverse	667	97.1599
NC_015438.2	96256209	96255547	SL4.0ch02	41342035	41342695	reverse	663	96.988
NC_015438.2	96334199	96478734	SL4.0ch01	88678454	88823040	forward	144536	99.9516
NC_015438.2	96358534	96357687	SL4.0ch07	5757209	5758054	reverse	848	95.053
NC_015438.2	96360366	96359391	SL4.0ch12	14695286	14696257	reverse	976	96.6223
NC_015438.2	96360366	96359391	SL4.0ch12	11271588	11272559	reverse	976	97.2364
NC_015438.2	96362916	96362838	SL4.0ch01	86986297	86986375	reverse	79	100
NC_015438.2	96465192	96464959	SL4.0ch06	21317521	21317754	reverse	234	96.1538
NC_015438.2	96465192	96463923	SL4.0ch12	48744405	48745672	reverse	1270	95.5189
NC_015438.2	96479354	96497916	SL4.0ch01	88823012	88841576	forward	18563	99.9569
NC_015438.2	96496441	96496351	SL4.0ch08	1109798	1109888	reverse	91	100
NC_015438.2	96498594	96547260	SL4.0ch01	88842950	88891639	forward	48667	99.9343
NC_015438.2	96501624	96502068	SL4.0ch07	34160936	34161380	forward	445	96.4206
NC_015438.2	96501691	96502068	SL4.0ch03	62411589	62411967	forward	378	95
NC_015438.2	96502059	96501311	SL4.0ch08	53718078	53718827	reverse	749	95.6175
NC_015438.2	96502068	96501311	SL4.0ch05	62138829	62139589	reverse	758	95.1507
NC_015438.2	96502068	96501307	SL4.0ch08	60069577	60070339	reverse	762	95.5671
NC_015438.2	96502068	96501300	SL4.0ch04	64385959	64386720	reverse	769	95.4663
NC_015438.2	96532255	96532177	SL4.0ch03	56663563	56663642	reverse	79	98.75
NC_015438.2	96547344	96652080	SL4.0ch01	88892086	88996870	forward	104737	99.9074
NC_015438.2	96547428	96547344	SL4.0ch01	68858885	68858969	reverse	85	100
NC_015438.2	96551484	96553310	SL4.0ch01	70848437	70850276	forward	1827	97.2929
NC_015438.2	96553275	96551484	SL4.0ch12	2503517	2505309	reverse	1792	98.2202
NC_015438.2	96553305	96551500	SL4.0ch06	29990398	29992203	reverse	1806	95.3297
NC_015438.2	96556399	96556174	SL4.0ch02	220605	220831	reverse	226	95.1542
NC_015438.2	96648308	96649853	SL4.0ch02	42969369	42970934	forward	1546	95.746
NC_015438.2	96649851	96648310	SL4.0ch12	57116964	57118533	reverse	1542	95.8704
NC_015438.2	96649853	96648846	SL4.0ch03	7497926	7498919	reverse	1008	95.9406
NC_015438.2	96649853	96648846	SL4.0ch12	50247582	50248585	reverse	1008	97.123
NC_015438.2	96649853	96648740	SL4.0ch10	55594952	55596062	reverse	1114	97.9354
NC_015438.2	96649853	96648309	SL4.0ch07	36918777	36920347	reverse	1545	95.4286
NC_015438.2	96649865	96648300	SL4.0ch07	20543682	20545246	reverse	1566	98.6607
NC_015438.2	96652312	96691201	SL4.0ch01	88996820	89035728	forward	38890	99.9332
NC_015438.2	96684554	96684440	SL4.0ch03	46275588	46275702	reverse	115	97.3913
NC_015438.2	96684574	96684443	SL4.0ch04	63014076	63014207	reverse	132	96.9697
NC_015438.2	96691346	96694611	SL4.0ch01	89035686	89038954	forward	3266	99.9082
NC_015438.2	96695617	97008965	SL4.0ch01	89042292	89355705	forward	313349	99.9611
NC_015438.2	96735344	96734665	SL4.0ch08	59401702	59402379	reverse	680	95.7416
NC_015438.2	96735352	96734669	SL4.0ch06	24224590	24225272	reverse	684	95.7726
NC_015438.2	96735352	96734660	SL4.0ch12	3838969	3839660	reverse	693	95.1079
NC_015438.2	96783147	96783064	SL4.0ch07	25065455	25065538	reverse	84	100
NC_015438.2	96803622	96803538	SL4.0ch06	43799974	43800058	reverse	85	100
NC_015438.2	96803622	96803501	SL4.0ch11	47651120	47651241	reverse	122	97.541
NC_015438.2	96803755	96803621	SL4.0ch00	5159293	5159427	reverse	135	97.7941
NC_015438.2	96805636	96805527	SL4.0ch01	89152243	89152352	reverse	110	98.1818
NC_015438.2	96867887	96871913	SL4.0ch02	3710285	3714332	forward	4027	98.7648
NC_015438.2	96867891	96871912	SL4.0ch01	67538443	67542492	forward	4022	98.8889
NC_015438.2	96867891	96871913	SL4.0ch11	10591655	10595696	forward	4023	98.9117
NC_015438.2	96868120	96867892	SL4.0ch11	10595468	10595695	reverse	229	97.3799
NC_015438.2	96871703	96867886	SL4.0ch03	50474613	50478450	reverse	3818	98.906
NC_015438.2	96871713	96867891	SL4.0ch04	55656695	55660537	reverse	3823	98.9854
NC_015438.2	96871912	96871446	SL4.0ch10	17224371	17224836	reverse	467	98.5043
NC_015438.2	96871912	96867892	SL4.0ch07	56096192	56100231	reverse	4021	98.9609
NC_015438.2	96871912	96867891	SL4.0ch04	57011194	57015232	reverse	4022	98.8619
NC_015438.2	96871926	96867892	SL4.0ch04	56010282	56014333	reverse	4035	98.5943
NC_015438.2	96925266	96925087	SL4.0ch00	5071496	5071675	reverse	180	100
NC_015438.2	96937738	96937082	SL4.0ch10	1845622	1846260	reverse	657	95.4407
NC_015438.2	96937742	96937086	SL4.0ch07	66869590	66870245	reverse	657	97.2686
NC_015438.2	96950734	96950524	SL4.0ch07	11517709	11517922	reverse	211	96.729
NC_015438.2	96963941	96963822	SL4.0ch08	36878585	36878704	reverse	120	96.6667
NC_015438.2	96990477	96990402	SL4.0ch02	45704646	45704721	reverse	76	98.6842
NC_015438.2	97009382	97077311	SL4.0ch01	89355671	89423626	forward	67930	99.9235
NC_015438.2	97039172	97038607	SL4.0ch06	37189483	37190044	reverse	566	95.4064
NC_015438.2	97039314	97039194	SL4.0ch03	64321996	64322116	reverse	121	95.0413
NC_015438.2	97054446	97054368	SL4.0ch00	8058047	8058125	reverse	79	100
NC_015438.2	97055030	97054896	SL4.0ch01	77057018	77057152	reverse	135	96.2963
NC_015438.2	97055362	97055033	SL4.0ch06	28739423	28739752	reverse	330	95.4683
NC_015438.2	97056711	97056464	SL4.0ch05	58167268	58167516	reverse	248	96.7871
NC_015438.2	97057040	97056895	SL4.0ch05	7586237	7586382	reverse	146	96.5753
NC_015438.2	97078936	97124200	SL4.0ch01	89424221	89469498	forward	45265	99.9625
NC_015438.2	97121277	97121193	SL4.0ch10	58322623	58322707	reverse	85	97.6471
NC_015438.2	97122275	97124081	SL4.0ch09	2620373	2622162	forward	1807	97.1823
NC_015438.2	97123489	97123066	SL4.0ch07	52254296	52254717	reverse	424	96.4623
NC_015438.2	97124078	97125410	SL4.0ch06	37007496	37008815	forward	1333	95.0673
NC_015438.2	97124081	97123062	SL4.0ch12	2814308	2815323	reverse	1020	97.0588
NC_015438.2	97124113	97170204	SL4.0ch01	89469457	89515552	forward	46092	99.9436
NC_015438.2	97125411	97122274	SL4.0ch01	86048381	86051501	reverse	3138	98.1864
NC_015438.2	97167176	97161356	SL4.0ch10	45020864	45026732	reverse	5821	95.4924
NC_015438.2	97171265	97246091	SL4.0ch01	89515517	89590360	forward	74827	99.9399
NC_015438.2	97210636	97210319	SL4.0ch01	75805189	75805505	reverse	318	96.8553
NC_015438.2	97221101	97220974	SL4.0ch02	48419632	48419759	reverse	128	99.2188
NC_015438.2	97231958	97233245	SL4.0ch04	13098872	13100159	forward	1288	98.062
NC_015438.2	97232371	97231955	SL4.0ch06	31579389	31579805	reverse	417	97.3684
NC_015438.2	97233245	97231952	SL4.0ch04	5635319	5636613	reverse	1294	96.9954
NC_015438.2	97233247	97231958	SL4.0ch10	59053143	59054430	reverse	1290	96.5971
NC_015438.2	97233256	97231946	SL4.0ch02	42150873	42152176	reverse	1311	96.5019
NC_015438.2	97233256	97231946	SL4.0ch06	3817972	3819275	reverse	1311	97.4125
NC_015438.2	97233257	97231947	SL4.0ch10	41215464	41216768	reverse	1311	95.1331
NC_015438.2	97233257	97231945	SL4.0ch07	56638861	56640177	reverse	1313	96.8206
NC_015438.2	97233262	97231952	SL4.0ch08	57872106	57873413	reverse	1311	95.8143
NC_015438.2	97233269	97231945	SL4.0ch06	4062293	4063614	reverse	1325	97.1386
NC_015438.2	97244357	97243911	SL4.0ch01	39803456	39803902	reverse	447	95.1002
NC_015438.2	97244371	97243867	SL4.0ch02	42310611	42311114	reverse	505	95.8498
NC_015438.2	97246091	97245896	SL4.0ch10	3736549	3736747	reverse	196	95.4774
NC_015438.2	97246112	97263148	SL4.0ch01	89590972	89608021	forward	17037	99.8358
NC_015438.2	97263949	97269486	SL4.0ch01	89607987	89613531	forward	5538	99.8738
NC_015438.2	97276983	97285668	SL4.0ch01	89622691	89631377	forward	8686	99.9885
NC_015438.2	97277083	97276983	SL4.0ch02	39362835	39362935	reverse	101	99.0099
NC_015438.2	97290726	97308313	SL4.0ch01	89636069	89653660	forward	17588	99.9773
NC_015438.2	97309812	97328337	SL4.0ch01	89654415	89672946	forward	18526	99.9676
NC_015438.2	97317536	97317039	SL4.0ch05	2182800	2183297	reverse	498	96.3928
NC_015438.2	97320166	97319056	SL4.0ch03	59839747	59840870	reverse	1111	96.6192
NC_015438.2	97320172	97319072	SL4.0ch09	165258	166361	reverse	1101	96.6486
NC_015438.2	97320199	97319076	SL4.0ch02	43136851	43137977	reverse	1124	96.1131
NC_015438.2	97332277	97336785	SL4.0ch01	89677718	89682226	forward	4509	99.9557
NC_015438.2	97334130	97336266	SL4.0ch01	89632057	89634194	forward	2137	98.8307
NC_015438.2	97338973	97450989	SL4.0ch01	89683666	89795701	forward	112017	99.9277
NC_015438.2	97341730	97341927	SL4.0ch01	89638227	89638424	forward	198	98.4848
NC_015438.2	97361950	97363215	SL4.0ch07	681763	683028	forward	1266	95.9248
NC_015438.2	97361951	97363215	SL4.0ch04	29435272	29436532	forward	1265	96.9219
NC_015438.2	97362041	97363215	SL4.0ch01	83725332	83726490	forward	1175	96.0951
NC_015438.2	97362212	97361951	SL4.0ch11	52810246	52810507	reverse	262	98.0916
NC_015438.2	97363045	97361966	SL4.0ch02	43658975	43660043	reverse	1080	97.0507
NC_015438.2	97363212	97362556	SL4.0ch11	52807987	52808643	reverse	657	95.3453
NC_015438.2	97364118	97364532	SL4.0ch06	46768226	46768642	forward	415	96.4115
NC_015438.2	97364120	97364530	SL4.0ch07	65419836	65420245	forward	411	97.3236
NC_015438.2	97364513	97364124	SL4.0ch06	39662766	39663155	reverse	390	98.2097
NC_015438.2	97364528	97364196	SL4.0ch06	36710068	36710401	reverse	333	96.4179
NC_015438.2	97364528	97364163	SL4.0ch07	64605308	64605671	reverse	366	97.541
NC_015438.2	97364531	97364122	SL4.0ch11	47083129	47083537	reverse	410	96.837
NC_015438.2	97364531	97364122	SL4.0ch11	31368706	31369112	reverse	410	97.8049
NC_015438.2	97364532	97364119	SL4.0ch10	58093102	58093516	reverse	414	95.6835
NC_015438.2	97364534	97364121	SL4.0ch04	62809745	62810158	reverse	414	97.8365
NC_015438.2	97364534	97364120	SL4.0ch12	15052148	15052565	reverse	415	97.136
NC_015438.2	97364770	97364692	SL4.0ch10	61806377	61806456	reverse	79	98.75
NC_015438.2	97375015	97374886	SL4.0ch08	52881304	52881433	reverse	130	95.3846
NC_015438.2	97375240	97375111	SL4.0ch03	54910128	54910257	reverse	130	96.9231
NC_015438.2	97380975	97380890	SL4.0ch00	5081797	5081882	reverse	86	100
NC_015438.2	97442217	97570786	SL4.0ch01	89795701	89924268	forward	128570	99.9572
NC_015438.2	97483878	97483121	SL4.0ch03	52380646	52381402	reverse	758	96.1842
NC_015438.2	97486577	97488106	SL4.0ch02	52222387	52223918	forward	1530	96.062
NC_015438.2	97486578	97486061	SL4.0ch02	36459572	36460093	reverse	518	97.318
NC_015438.2	97486578	97486061	SL4.0ch04	4617476	4617997	reverse	518	96.5583
NC_015438.2	97486578	97486061	SL4.0ch10	47089520	47090039	reverse	518	96.3671
NC_015438.2	97486578	97486061	SL4.0ch11	32160887	32161402	reverse	518	95.7774
NC_015438.2	97487767	97487299	SL4.0ch01	5251308	5251777	reverse	469	97.2399
NC_015438.2	97488242	97486577	SL4.0ch09	59575688	59577369	reverse	1666	95.4976
NC_015438.2	97488294	97486577	SL4.0ch12	2813166	2814907	reverse	1718	96.3876
NC_015438.2	97488544	97487778	SL4.0ch01	5248395	5249163	reverse	767	96.7532
NC_015438.2	97488544	97486577	SL4.0ch04	4613922	4615891	reverse	1968	95.9337
NC_015438.2	97488544	97486577	SL4.0ch10	47085987	47087953	reverse	1968	95.8732
NC_015438.2	97488548	97486900	SL4.0ch07	52252680	52254297	reverse	1649	95.9976
NC_015438.2	97573251	97573811	SL4.0ch09	48636701	48637257	forward	561	97.3262
NC_015438.2	97573251	97684456	SL4.0ch01	89927686	90038925	forward	111206	99.9443
NC_015438.2	97573811	97573251	SL4.0ch01	23121273	23121828	reverse	561	97.153
NC_015438.2	97574152	97573811	SL4.0ch06	44232164	44232504	reverse	342	97.3684
NC_015438.2	97574180	97573811	SL4.0ch05	56542328	56542697	reverse	370	98.6486
NC_015438.2	97574180	97573811	SL4.0ch05	59479250	59479619	reverse	370	98.6486
NC_015438.2	97574180	97573811	SL4.0ch12	3229087	3229456	reverse	370	98.3784
NC_015438.2	97619437	97619084	SL4.0ch05	57745408	57745761	reverse	354	95.1977
NC_015438.2	97619437	97619084	SL4.0ch09	57187408	57187761	reverse	354	95.1977
NC_015438.2	97621220	97621601	SL4.0ch01	73627087	73627470	forward	382	96.1039
NC_015438.2	97621619	97621220	SL4.0ch01	73784787	73785191	reverse	400	95.8025
NC_015438.2	97621621	97621253	SL4.0ch01	90012577	90012948	reverse	369	95.4424
NC_015438.2	97621623	97621223	SL4.0ch08	61337860	61338265	reverse	401	95.8128
NC_015438.2	97621624	97621220	SL4.0ch06	2023310	2023710	reverse	405	95.11
NC_015438.2	97655510	97653364	SL4.0ch01	81581923	81584080	reverse	2147	95.085
NC_015438.2	97658340	97658118	SL4.0ch07	53801419	53801641	reverse	223	98.6547
NC_015438.2	97658488	97658118	SL4.0ch01	89975705	89976075	reverse	371	95.7105
NC_015438.2	97685132	97685205	SL4.0ch09	1176038	1176111	forward	74	100
NC_015438.2	97685133	97795358	SL4.0ch01	90038939	90149172	forward	110226	99.9356
NC_015438.2	97685205	97685132	SL4.0ch07	36394775	36394848	reverse	74	100
NC_015438.2	97685208	97685133	SL4.0ch01	90038931	90039006	reverse	76	100
NC_015438.2	97699492	97703974	SL4.0ch03	64544225	64548668	forward	4483	97.3965
NC_015438.2	97699492	97704727	SL4.0ch02	32043579	32048787	forward	5236	97.5029
NC_015438.2	97699629	97699493	SL4.0ch12	57642052	57642187	reverse	137	97.0803
NC_015438.2	97704752	97699492	SL4.0ch04	6870873	6876080	reverse	5261	97.0226
NC_015438.2	97704760	97699489	SL4.0ch09	1604506	1609775	reverse	5272	98.0886
NC_015438.2	97724117	97726228	SL4.0ch06	43488514	43490635	forward	2112	96.7575
NC_015438.2	97724117	97726228	SL4.0ch10	28347688	28349816	forward	2112	97.466
NC_015438.2	97724139	97726228	SL4.0ch10	27679200	27681291	forward	2090	97.6111
NC_015438.2	97726228	97724188	SL4.0ch03	61395247	61397309	reverse	2041	95.6522
NC_015438.2	97726228	97724119	SL4.0ch02	35533574	35535684	reverse	2110	98.0123
NC_015438.2	97726228	97724117	SL4.0ch02	29892792	29894914	reverse	2112	96.5242
NC_015438.2	97726228	97724117	SL4.0ch03	22800098	22802209	reverse	2112	98.0132
NC_015438.2	97726228	97724117	SL4.0ch12	3913498	3915611	reverse	2112	97.8251
NC_015438.2	97726345	97726207	SL4.0ch07	8154551	8154689	reverse	139	97.1223
NC_015438.2	97726345	97724362	SL4.0ch01	66119778	66121774	reverse	1984	95.1098
NC_015438.2	97726345	97724282	SL4.0ch02	31541104	31543180	reverse	2064	95.012
NC_015438.2	97726345	97724117	SL4.0ch05	30198412	30200637	reverse	2229	97.1326
NC_015438.2	97727360	97726338	SL4.0ch03	22798950	22799974	reverse	1023	97.5657
NC_015438.2	97727360	97726338	SL4.0ch04	61600773	61601799	reverse	1023	97.3761
NC_015438.2	97733762	97732341	SL4.0ch06	43721185	43722634	reverse	1422	96.6897
NC_015438.2	97741214	97740666	SL4.0ch11	30213569	30214117	reverse	549	96.1818
NC_015438.2	97776398	97776121	SL4.0ch09	56444587	56444865	reverse	278	97.491
NC_015438.2	97795860	97950794	SL4.0ch01	90149133	90304102	forward	154935	99.9432
NC_015438.2	97805894	97804855	SL4.0ch10	60760105	60761148	reverse	1040	97.1319
NC_015438.2	97805895	97804854	SL4.0ch10	25074494	25075534	reverse	1042	97.6967
NC_015438.2	97878449	97877835	SL4.0ch06	2359625	2360240	reverse	615	97.4026
NC_015438.2	97924254	97923131	SL4.0ch01	85373665	85374788	reverse	1124	96.7169
NC_015438.2	97924254	97923131	SL4.0ch08	61502259	61503380	reverse	1124	96.8057
NC_015438.2	97924254	97923131	SL4.0ch09	50895343	50896462	reverse	1124	95.3263
NC_015438.2	97924254	97923129	SL4.0ch01	81924691	81925814	reverse	1126	96.1165
NC_015438.2	97936604	97937300	SL4.0ch02	25975983	25976678	forward	697	96.4337
NC_015438.2	97937270	97936598	SL4.0ch01	69869452	69870128	reverse	673	97.1976
NC_015438.2	97937272	97936585	SL4.0ch12	5848750	5849441	reverse	688	95.5396
NC_015438.2	97937296	97936604	SL4.0ch12	7457692	7458384	reverse	693	96.5468
NC_015438.2	97938297	97937272	SL4.0ch12	46397683	46398707	reverse	1026	96.9903
NC_015438.2	97938644	97937296	SL4.0ch12	7456246	7457580	reverse	1349	96.8148
NC_015438.2	97938829	97937272	SL4.0ch12	5847082	5848639	reverse	1558	96.9368
NC_015438.2	97938886	97937272	SL4.0ch01	67755875	67757494	reverse	1615	96.5581
NC_015438.2	97938887	97937272	SL4.0ch03	6556062	6557679	reverse	1616	96.798
NC_015438.2	97938887	97937272	SL4.0ch04	58399755	58401372	reverse	1616	96.2577
NC_015438.2	97938889	97937942	SL4.0ch09	64452542	64453493	reverse	948	97.3795
NC_015438.2	97938900	97937278	SL4.0ch07	60988091	60989708	reverse	1623	96.3235
NC_015438.2	97951546	97987435	SL4.0ch01	90304061	90340010	forward	35890	99.7664
NC_015438.2	97988239	98207291	SL4.0ch01	90340274	90559334	forward	219053	99.9644
NC_015438.2	97998813	97999175	SL4.0ch12	65621342	65621703	forward	363	95.0413
NC_015438.2	97999175	97998809	SL4.0ch11	4402653	4403018	reverse	367	97.8202
NC_015438.2	97999175	97998808	SL4.0ch05	2499621	2499991	reverse	368	97.035
NC_015438.2	97999175	97998806	SL4.0ch02	36284581	36284950	reverse	370	96.7655
NC_015438.2	98081044	98083395	SL4.0ch03	9651993	9654344	forward	2352	99.4898
NC_015438.2	98081048	98080122	SL4.0ch01	86498037	86498970	reverse	927	98.079
NC_015438.2	98083395	98080122	SL4.0ch02	44610879	44614149	reverse	3274	99.8473
NC_015438.2	98083395	98080122	SL4.0ch02	44602531	44605801	reverse	3274	99.8778
NC_015438.2	98091745	98091455	SL4.0ch11	39049196	39049486	reverse	291	98.6254
NC_015438.2	98154859	98158126	SL4.0ch02	47102688	47105978	forward	3268	97.4879
NC_015438.2	98154865	98158125	SL4.0ch02	31157137	31160402	forward	3261	99.1741
NC_015438.2	98158124	98154865	SL4.0ch02	49793882	49797142	reverse	3260	99.8161
NC_015438.2	98158124	98154859	SL4.0ch02	52533358	52536626	reverse	3266	97.4856
NC_015438.2	98206822	98207291	SL4.0ch05	61675927	61676395	forward	470	98.9362
NC_015438.2	98207291	98206822	SL4.0ch01	54813596	54814063	reverse	470	96.3983
NC_015438.2	98207291	98206822	SL4.0ch07	63161072	63161543	reverse	470	96.822
NC_015438.2	98207291	98206822	SL4.0ch10	3892157	3892625	reverse	470	97.8723
NC_015438.2	98208121	98492155	SL4.0ch01	90559295	90843321	forward	284035	99.9676
NC_015438.2	98208337	98209725	SL4.0ch11	31786354	31787729	forward	1389	95.3338
NC_015438.2	98209725	98208318	SL4.0ch01	23121275	23122669	reverse	1408	96.1756
NC_015438.2	98209727	98208121	SL4.0ch10	3890605	3892196	reverse	1607	96.0322
NC_015438.2	98209729	98208121	SL4.0ch09	60891164	60892746	reverse	1609	95.2204
NC_015438.2	98219669	98219605	SL4.0ch01	28010700	28010764	reverse	65	100
NC_015438.2	98219676	98219612	SL4.0ch12	23642110	23642174	reverse	65	100
NC_015438.2	98301381	98301180	SL4.0ch05	26794070	26794271	reverse	202	95.5446
NC_015438.2	98301381	98301179	SL4.0ch05	23040394	23040595	reverse	203	95.098
NC_015438.2	98312952	98312825	SL4.0ch10	1024208	1024336	reverse	128	95.3488
NC_015438.2	98313599	98313440	SL4.0ch09	54830018	54830184	reverse	160	95.2096
NC_015438.2	98316755	98316540	SL4.0ch01	68625876	68626091	reverse	216	95.8333
NC_015438.2	98323712	98322736	SL4.0ch02	25648134	25649108	reverse	977	96.3228
NC_015438.2	98323724	98322737	SL4.0ch08	55479122	55480109	reverse	988	96.7677
NC_015438.2	98331817	98332220	SL4.0ch12	58489071	58489473	forward	404	97.0297
NC_015438.2	98332041	98331819	SL4.0ch07	53801419	53801641	reverse	223	98.6547
NC_015438.2	98332195	98331817	SL4.0ch11	46343872	46344250	reverse	379	96.5789
NC_015438.2	98332227	98331817	SL4.0ch11	5770361	5770770	reverse	411	97.0874
NC_015438.2	98332229	98331821	SL4.0ch01	13664892	13665299	reverse	409	95.11
NC_015438.2	98404149	98403310	SL4.0ch09	33734265	33735100	reverse	840	96.1905
NC_015438.2	98414702	98414632	SL4.0ch08	50963790	50963860	reverse	71	98.5915
NC_015438.2	98414714	98414635	SL4.0ch09	6006056	6006135	reverse	80	100
NC_015438.2	98414717	98414640	SL4.0ch09	57867764	57867841	reverse	78	100
NC_015438.2	98456828	98456438	SL4.0ch01	74037849	74038239	reverse	391	99.2327
NC_015438.2	98456945	98456826	SL4.0ch01	74036680	74036799	reverse	120	98.3333
NC_015438.2	98457069	98456946	SL4.0ch01	74033477	74033600	reverse	124	98.3871
NC_015438.2	98457272	98457068	SL4.0ch01	74029641	74029845	reverse	205	97.0732
NC_015438.2	98457317	98462505	SL4.0ch02	53402710	53407913	forward	5189	96.196
NC_015438.2	98464796	98464644	SL4.0ch02	53451436	53451587	reverse	153	95.4248
NC_015438.2	98465323	98464794	SL4.0ch09	21228357	21228886	reverse	530	99.434
NC_015438.2	98467263	98464644	SL4.0ch02	53457372	53459991	reverse	2620	97.4819
NC_015438.2	98474825	98479942	SL4.0ch00	8149904	8155023	forward	5118	98.5938
NC_015438.2	98477040	98474723	SL4.0ch00	3614442	3616762	reverse	2318	95.9122
NC_015438.2	98482306	98478742	SL4.0ch00	3610861	3614447	reverse	3565	96.3829
NC_015438.2	98482339	98486119	SL4.0ch00	8156981	8160754	forward	3781	98.5193
NC_015438.2	98482529	98487165	SL4.0ch01	90846391	90851028	forward	4637	97.8668
NC_015438.2	98482562	98475136	SL4.0ch02	53443282	53450704	reverse	7427	96.9897
NC_015438.2	98486309	98482561	SL4.0ch07	42214705	42218451	reverse	3749	95.3612
NC_015438.2	98487165	98482227	SL4.0ch00	7983894	7988824	reverse	4939	98.0781
NC_015438.2	98487568	98492155	SL4.0ch00	8156980	8161559	forward	4588	97.4722
NC_015438.2	98487760	98492155	SL4.0ch01	90846391	90850787	forward	4396	99.5908
NC_015438.2	98491540	98487791	SL4.0ch07	42214705	42218451	reverse	3750	96.0277
NC_015438.2	98492155	98487458	SL4.0ch00	7984134	7988824	reverse	4698	97.1726
NC_015438.2	98492256	98493228	SL4.0ch01	90852813	90853785	forward	973	100
NC_015438.2	98494237	98496808	SL4.0ch00	2219572	2222144	forward	2572	96.8131
NC_015438.2	98494237	98496808	SL4.0ch00	2202365	2204937	forward	2572	97.979
NC_015438.2	98494237	98496808	SL4.0ch01	90854711	90857282	forward	2572	99.9222
NC_015438.2	98496806	98494237	SL4.0ch04	44570079	44572649	reverse	2570	96.655
NC_015438.2	98496808	98494237	SL4.0ch00	3563279	3565851	reverse	2572	98.1345
NC_015438.2	98496808	98494237	SL4.0ch00	3600234	3602806	reverse	2572	98.1733
NC_015438.2	98496808	98494237	SL4.0ch02	53464739	53467311	reverse	2572	96.5799
NC_015438.2	98497447	98500932	SL4.0ch00	2204938	2208432	forward	3486	98.226
NC_015438.2	98497447	98500932	SL4.0ch01	90857283	90860768	forward	3486	99.9713
NC_015438.2	98499728	98497447	SL4.0ch04	44567795	44570076	reverse	2282	96.7572
NC_015438.2	98500932	98497447	SL4.0ch00	3596739	3600233	reverse	3486	98.5122
NC_015438.2	98500932	98497447	SL4.0ch00	3559785	3563278	reverse	3486	98.5694
NC_015438.2	98500932	98497447	SL4.0ch02	53461247	53464738	reverse	3486	96.1946
NC_015438.2	98501283	98504196	SL4.0ch01	90860769	90863682	forward	2914	100
NC_015438.2	98502087	98501284	SL4.0ch00	3558982	3559783	reverse	804	97.2637
NC_015438.2	98502127	98507589	SL4.0ch00	5271714	5277171	forward	5463	97.84
NC_015438.2	98502128	98507590	SL4.0ch00	2212002	2217453	forward	5463	98.3159
NC_015438.2	98507590	98504197	SL4.0ch02	53469975	53473368	reverse	3394	100
NC_015438.2	98509360	98511833	SL4.0ch00	2220103	2222577	forward	2474	99.596
NC_015438.2	98511833	98509360	SL4.0ch02	53464306	53466780	reverse	2474	99.8788
NC_015438.2	98515341	98517487	SL4.0ch01	90816285	90818431	forward	2147	97.7177
NC_015438.2	98515341	98517505	SL4.0ch00	2209741	2211902	forward	2165	97.7367
NC_015438.2	98515341	98520487	SL4.0ch00	2250508	2255645	forward	5147	97.2265
NC_015438.2	98520487	98515335	SL4.0ch02	53454372	53459523	reverse	5153	99.9806
NC_015438.2	98530392	98531481	SL4.0ch00	8155516	8156605	forward	1090	98.1651
NC_015438.2	98530392	98531484	SL4.0ch01	90831864	90832951	forward	1093	96.7978
NC_015438.2	98531484	98530390	SL4.0ch02	53444049	53445146	reverse	1095	99.7268
NC_015438.2	98533014	98534211	SL4.0ch00	5263382	5264579	forward	1198	97.2454
NC_015438.2	98534212	98533013	SL4.0ch02	53441726	53442926	reverse	1200	99.8335
NC_015438.2	98534664	98535251	SL4.0ch00	5265645	5266232	forward	588	97.9592
NC_015438.2	98535251	98534664	SL4.0ch02	53440073	53440660	reverse	588	99.4898
NC_015438.2	98539823	98540287	SL4.0ch00	5268308	5268771	forward	465	97.2043
NC_015438.2	98540345	98539823	SL4.0ch02	53437482	53437999	reverse	523	98.2792
NC_015438.2	98543152	98543444	SL4.0ch00	2234786	2235080	forward	293	98.3108
NC_015438.2	98543386	98543198	SL4.0ch07	28554477	28554666	reverse	189	95.2632
NC_015438.2	98543441	98543156	SL4.0ch00	3590530	3590814	reverse	286	96.8531
NC_015439.2	1	29399	SL4.0ch02	13001	42397	forward	29399	99.9932
NC_015439.2	29399	28778	SL4.0ch02	12311542	12312164	reverse	622	97.1108
NC_015439.2	29399	28778	SL4.0ch05	15146516	15147138	reverse	622	97.5923
NC_015439.2	34502	35139	SL4.0ch02	48422	49059	forward	638	100
NC_015439.2	35044	34502	SL4.0ch08	31213706	31214248	reverse	543	97.0588
NC_015439.2	35044	34502	SL4.0ch12	42973418	42973961	reverse	543	96.5074
NC_015439.2	36972	54305	SL4.0ch02	51398	68729	forward	17334	99.9885
NC_015439.2	59796	63568	SL4.0ch02	79709	83481	forward	3773	100
NC_015439.2	68793	93888	SL4.0ch02	85508	110618	forward	25096	99.6578
NC_015439.2	85920	87088	SL4.0ch09	37192865	37194030	forward	1169	97.4381
NC_015439.2	88224	92678	SL4.0ch09	37189600	37194030	forward	4455	97.7563
NC_015439.2	89403	89061	SL4.0ch05	14996987	14997330	reverse	343	95.9302
NC_015439.2	90013	88824	SL4.0ch07	46800762	46801948	reverse	1190	95.1342
NC_015439.2	90367	90231	SL4.0ch12	12078293	12078428	reverse	137	98.5401
NC_015439.2	91351	90633	SL4.0ch01	8427923	8428640	reverse	719	96.2448
NC_015439.2	91491	97405	SL4.0ch02	102635	108529	forward	5915	99.324
NC_015439.2	94994	94652	SL4.0ch05	14996987	14997330	reverse	343	95.9302
NC_015439.2	95604	94415	SL4.0ch07	46800762	46801948	reverse	1190	95.1342
NC_015439.2	95958	95822	SL4.0ch12	12078293	12078428	reverse	137	98.5401
NC_015439.2	96942	96224	SL4.0ch01	8427923	8428640	reverse	719	96.2448
NC_015439.2	97402	383992	SL4.0ch02	109400	395910	forward	286591	99.9669
NC_015439.2	108890	103055	SL4.0ch10	54973558	54979370	reverse	5836	95.2316
NC_015439.2	108974	103573	SL4.0ch01	12153790	12159142	reverse	5402	95.801
NC_015439.2	108991	103065	SL4.0ch04	45355425	45361276	reverse	5927	95.1955
NC_015439.2	108991	103043	SL4.0ch03	10412733	10418643	reverse	5949	95.0067
NC_015439.2	109003	103055	SL4.0ch01	45951049	45956958	reverse	5949	95.8018
NC_015439.2	109005	103055	SL4.0ch11	4411425	4417335	reverse	5951	96.3237
NC_015439.2	111225	110469	SL4.0ch04	45360520	45361276	reverse	757	95.3826
NC_015439.2	111237	110944	SL4.0ch09	344253	344548	reverse	294	95.6081
NC_015439.2	111237	110457	SL4.0ch11	4416558	4417337	reverse	781	95.7801
NC_015439.2	114905	113841	SL4.0ch04	20344250	20345316	reverse	1065	95.2292
NC_015439.2	115513	114199	SL4.0ch08	29635071	29636385	reverse	1315	96.6565
NC_015439.2	115614	113841	SL4.0ch11	22123979	22125757	reverse	1774	95.0562
NC_015439.2	115762	113841	SL4.0ch06	23257774	23259699	reverse	1922	95.4357
NC_015439.2	122831	122739	SL4.0ch07	3141199	3141291	reverse	93	96.7742
NC_015439.2	124045	120158	SL4.0ch03	44792427	44796317	reverse	3888	95.3297
NC_015439.2	125370	125163	SL4.0ch02	141642	141849	reverse	208	96.1538
NC_015439.2	129910	129688	SL4.0ch07	4154283	4154505	reverse	223	96.4126
NC_015439.2	147017	146778	SL4.0ch04	59107152	59107391	reverse	240	95.0207
NC_015439.2	148127	147972	SL4.0ch09	21882018	21882173	reverse	156	96.1538
NC_015439.2	148278	148174	SL4.0ch06	21317747	21317851	reverse	105	98.0952
NC_015439.2	151426	150851	SL4.0ch03	54801532	54802106	reverse	576	97.3958
NC_015439.2	154473	154228	SL4.0ch06	21311475	21311720	reverse	246	97.561
NC_015439.2	154473	154225	SL4.0ch06	8548878	8549126	reverse	249	96.7871
NC_015439.2	154473	154225	SL4.0ch12	48738445	48738690	reverse	249	95.9839
NC_015439.2	154478	154398	SL4.0ch09	21897521	21897601	reverse	81	100
NC_015439.2	155480	155337	SL4.0ch02	181284	181429	reverse	144	96.5753
NC_015439.2	156526	155479	SL4.0ch05	466892	467940	reverse	1048	95.9125
NC_015439.2	157060	156157	SL4.0ch04	59102641	59103544	reverse	904	97.1239
NC_015439.2	157060	156157	SL4.0ch09	21889930	21890829	reverse	904	96.3536
NC_015439.2	160642	157015	SL4.0ch04	59097861	59101489	reverse	3628	96.3361
NC_015439.2	162178	159998	SL4.0ch12	48747722	48749908	reverse	2181	95.2011
NC_015439.2	162400	157015	SL4.0ch09	21883417	21888807	reverse	5386	96.4961
NC_015439.2	163235	162175	SL4.0ch12	48746228	48747287	reverse	1061	95.0141
NC_015439.2	163235	157372	SL4.0ch06	21321732	21327535	reverse	5864	95.3524
NC_015439.2	163719	163235	SL4.0ch06	29142422	29142915	reverse	485	95.3441
NC_015439.2	164225	164068	SL4.0ch09	21882018	21882175	reverse	158	96.2025
NC_015439.2	167819	165970	SL4.0ch11	31164645	31166500	reverse	1850	95.0591
NC_015439.2	167979	164274	SL4.0ch06	21314201	21317851	reverse	3706	95.1482
NC_015439.2	168019	165108	SL4.0ch09	21874363	21877267	reverse	2912	96.2607
NC_015439.2	168130	165052	SL4.0ch06	8550909	8553979	reverse	3079	95.0681
NC_015439.2	169406	169131	SL4.0ch06	21312540	21312815	reverse	276	96.0145
NC_015439.2	169678	169610	SL4.0ch12	14844413	14844481	reverse	69	100
NC_015439.2	169680	169614	SL4.0ch02	10570417	10570483	reverse	67	100
NC_015439.2	170207	169818	SL4.0ch02	38563388	38563778	reverse	390	96.4194
NC_015439.2	170481	170208	SL4.0ch09	21872941	21873214	reverse	274	95.2555
NC_015439.2	170487	170208	SL4.0ch06	21311376	21311654	reverse	280	95.3571
NC_015439.2	227533	223246	SL4.0ch02	30595366	30599649	reverse	4288	95.0454
NC_015439.2	228065	222519	SL4.0ch11	51303115	51308644	reverse	5547	95.0036
NC_015439.2	228065	222518	SL4.0ch01	4615329	4620858	reverse	5548	95.1062
NC_015439.2	228066	223255	SL4.0ch01	85571829	85576626	reverse	4812	95.3556
NC_015439.2	285204	284795	SL4.0ch01	65623255	65623666	reverse	410	96.3592
NC_015439.2	286884	286441	SL4.0ch08	11612127	11612574	reverse	444	95.7589
NC_015439.2	331338	331083	SL4.0ch08	41134480	41134735	reverse	256	96.0938
NC_015439.2	345667	345401	SL4.0ch09	18535522	18535788	reverse	267	95.5056
NC_015439.2	349923	349718	SL4.0ch02	9915933	9916136	reverse	206	96.6019
NC_015439.2	383962	388228	SL4.0ch02	395964	400228	forward	4267	99.9297
NC_015439.2	387267	386564	SL4.0ch03	52753634	52754336	reverse	704	97.4432
NC_015439.2	387268	386473	SL4.0ch01	52150718	52151512	reverse	796	95.9799
NC_015439.2	387268	386454	SL4.0ch01	14062014	14062827	reverse	815	95.4601
NC_015439.2	387268	386454	SL4.0ch06	34149631	34150445	reverse	815	97.4265
NC_015439.2	387268	386453	SL4.0ch08	53824754	53825568	reverse	816	98.0392
NC_015439.2	388187	695986	SL4.0ch02	400943	708747	forward	307800	99.9792
NC_015439.2	421190	420649	SL4.0ch06	2937435	2937977	reverse	542	97.7941
NC_015439.2	421836	421260	SL4.0ch08	19760673	19761246	reverse	577	95.5172
NC_015439.2	422479	420646	SL4.0ch05	55255109	55256972	reverse	1834	95.2941
NC_015439.2	422485	422025	SL4.0ch10	15668552	15669010	reverse	461	95.6616
NC_015439.2	422485	421573	SL4.0ch01	67353368	67354276	reverse	913	96.9399
NC_015439.2	422485	421534	SL4.0ch02	17528639	17529587	reverse	952	96.0168
NC_015439.2	422485	421534	SL4.0ch09	38901063	38902017	reverse	952	97.4869
NC_015439.2	422485	420646	SL4.0ch02	18422534	18424407	reverse	1840	95.1596
NC_015439.2	422485	420646	SL4.0ch05	23423218	23425055	reverse	1840	96.9615
NC_015439.2	422485	420646	SL4.0ch06	16755836	16757672	reverse	1840	97.6113
NC_015439.2	466348	466267	SL4.0ch12	7996957	7997038	reverse	82	100
NC_015439.2	493957	493831	SL4.0ch09	37068230	37068356	reverse	127	96.063
NC_015439.2	495082	494065	SL4.0ch12	17043731	17044748	reverse	1018	95.4858
NC_015439.2	520724	520610	SL4.0ch12	32455068	32455181	reverse	115	95.6522
NC_015439.2	565532	565401	SL4.0ch00	3008305	3008436	reverse	132	97.7273
NC_015439.2	646704	647098	SL4.0ch01	67081962	67082355	forward	395	97.9747
NC_015439.2	655086	650500	SL4.0ch03	58416178	58420772	reverse	4587	97.3238
NC_015439.2	655086	649305	SL4.0ch12	57162030	57167789	reverse	5782	95.475
NC_015439.2	658121	655533	SL4.0ch03	58413142	58415736	reverse	2589	95.3077
NC_015439.2	658121	649215	SL4.0ch05	18389262	18398184	reverse	8907	96.7211
NC_015439.2	658122	649868	SL4.0ch03	48536750	48544917	reverse	8255	96.1157
NC_015439.2	658122	649216	SL4.0ch10	56031952	56040895	reverse	8907	97.2076
NC_015439.2	658123	649216	SL4.0ch11	11728919	11737825	reverse	8908	97.1003
NC_015439.2	686769	686666	SL4.0ch09	6817596	6817700	reverse	104	97.1429
NC_015439.2	686912	686680	SL4.0ch07	60597272	60597500	reverse	233	95.7082
NC_015439.2	686987	686887	SL4.0ch01	60569881	60569981	reverse	101	99.0099
NC_015439.2	695986	695003	SL4.0ch09	6807187	6808168	reverse	984	96.1382
NC_015439.2	696007	697502	SL4.0ch02	708932	710427	forward	1496	100
NC_015439.2	696824	696008	SL4.0ch01	6565144	6565957	reverse	817	95.9608
NC_015439.2	697500	696008	SL4.0ch01	18696546	18698037	reverse	1493	98.0576
NC_015439.2	697500	696008	SL4.0ch09	6805514	6807001	reverse	1493	98.2585
NC_015439.2	697523	724356	SL4.0ch02	710853	737675	forward	26834	99.959
NC_015439.2	701664	701564	SL4.0ch01	60569881	60569981	reverse	101	99.0099
NC_015439.2	704319	849108	SL4.0ch02	717644	862417	forward	144790	99.9841
NC_015439.2	768992	775986	SL4.0ch06	11288625	11295624	forward	6995	95.2802
NC_015439.2	771542	768977	SL4.0ch08	33282871	33285436	reverse	2566	95.6776
NC_015439.2	773222	768043	SL4.0ch02	10831242	10836417	reverse	5180	95.0895
NC_015439.2	773876	768980	SL4.0ch03	18523101	18527998	reverse	4897	95.1224
NC_015439.2	773880	768977	SL4.0ch03	31776077	31780966	reverse	4904	95.5352
NC_015439.2	774006	770664	SL4.0ch04	31490789	31494135	reverse	3343	95.6392
NC_015439.2	774848	768977	SL4.0ch06	16466993	16472865	reverse	5872	95.3441
NC_015439.2	775331	775163	SL4.0ch04	39298362	39298531	reverse	169	97.0588
NC_015439.2	775331	768977	SL4.0ch05	60736091	60742445	reverse	6355	95.6351
NC_015439.2	776017	775091	SL4.0ch07	43678668	43679595	reverse	927	95.5819
NC_015439.2	776017	774335	SL4.0ch09	20021149	20022834	reverse	1683	95.1451
NC_015439.2	801144	800568	SL4.0ch10	7394983	7395559	reverse	577	95.3206
NC_015439.2	801495	800568	SL4.0ch02	19773558	19774485	reverse	928	95.4839
NC_015439.2	810990	810491	SL4.0ch03	40371225	40371724	reverse	500	95.0199
NC_015439.2	811113	810223	SL4.0ch10	31712062	31712950	reverse	891	95.6278
NC_015439.2	811113	810065	SL4.0ch10	31721458	31722511	reverse	1049	95.2741
NC_015439.2	837952	837334	SL4.0ch09	43248714	43249334	reverse	619	95.8132
NC_015439.2	840684	837336	SL4.0ch06	35637372	35640723	reverse	3349	95.6185
NC_015439.2	842679	842067	SL4.0ch03	6490079	6490689	reverse	613	95.4323
NC_015439.2	842681	842065	SL4.0ch06	35640104	35640723	reverse	617	95.8065
NC_015439.2	842681	841074	SL4.0ch09	43248714	43250318	reverse	1608	95.9006
NC_015439.2	842681	840482	SL4.0ch03	6482273	6484470	reverse	2200	95.4566
NC_015439.2	842681	837337	SL4.0ch10	5606748	5612089	reverse	5345	95.4562
NC_015439.2	843802	842990	SL4.0ch02	24463660	24464472	reverse	813	97.54
NC_015439.2	843802	842990	SL4.0ch05	18517371	18518182	reverse	813	97.54
NC_015439.2	843802	842990	SL4.0ch08	34353853	34354665	reverse	813	96.802
NC_015439.2	843802	842990	SL4.0ch08	53815944	53816756	reverse	813	97.663
NC_015439.2	843803	842990	SL4.0ch04	42701674	42702487	reverse	814	96.8059
NC_015439.2	846647	843903	SL4.0ch08	27387679	27390410	reverse	2745	95.9607
NC_015439.2	849107	843905	SL4.0ch12	5410531	5415733	reverse	5203	95.314
NC_015439.2	849698	850315	SL4.0ch02	862777	863394	forward	618	100
NC_015439.2	850315	849698	SL4.0ch03	52755962	52756579	reverse	618	96.2783
NC_015439.2	850315	849698	SL4.0ch05	58843624	58844240	reverse	618	95.4693
NC_015439.2	850315	849698	SL4.0ch08	27384370	27384987	reverse	618	99.0291
NC_015439.2	850315	849698	SL4.0ch12	5376801	5377418	reverse	618	95.9547
NC_015439.2	850315	849698	SL4.0ch12	5409552	5410169	reverse	618	98.2201
NC_015439.2	850699	971526	SL4.0ch02	863668	984482	forward	120828	99.971
NC_015439.2	852982	852169	SL4.0ch05	18517371	18518182	reverse	814	96.5644
NC_015439.2	852982	850699	SL4.0ch04	42701675	42703956	reverse	2284	96.1505
NC_015439.2	852982	850699	SL4.0ch08	53815944	53818227	reverse	2284	95.5818
NC_015439.2	852982	850699	SL4.0ch08	27381814	27384096	reverse	2284	95.979
NC_015439.2	852983	852168	SL4.0ch02	24463659	24464473	reverse	816	96.328
NC_015439.2	852986	850699	SL4.0ch12	5406992	5409279	reverse	2288	96.1606
NC_015439.2	886998	887073	SL4.0ch07	9731733	9731808	forward	76	100
NC_015439.2	887007	887074	SL4.0ch06	6155861	6155928	forward	68	100
NC_015439.2	887074	886998	SL4.0ch05	52764105	52764181	reverse	77	100
NC_015439.2	887076	887008	SL4.0ch08	1283894	1283962	reverse	69	100
NC_015439.2	891300	891369	SL4.0ch03	11616275	11616344	forward	70	100
NC_015439.2	891306	891375	SL4.0ch08	43596238	43596307	forward	70	100
NC_015439.2	891369	891300	SL4.0ch10	54384083	54384152	reverse	70	100
NC_015439.2	891370	891302	SL4.0ch11	49974266	49974334	reverse	69	100
NC_015439.2	946598	946503	SL4.0ch01	72322649	72322742	reverse	96	96.875
NC_015439.2	947873	947538	SL4.0ch09	32364268	32364603	reverse	336	95.5357
NC_015439.2	955870	955328	SL4.0ch04	63608263	63608806	reverse	543	95.6044
NC_015439.2	967178	966865	SL4.0ch03	8965057	8965370	reverse	314	97.7707
NC_015439.2	967579	967354	SL4.0ch03	23585553	23585777	reverse	226	96.0177
NC_015439.2	967588	967424	SL4.0ch05	31055562	31055725	reverse	165	95.7576
NC_015439.2	967589	967424	SL4.0ch08	50789866	50790030	reverse	166	96.988
NC_015439.2	968193	967949	SL4.0ch09	43753011	43753254	reverse	245	96.7347
NC_015439.2	971526	969643	SL4.0ch09	19976582	19978453	reverse	1884	95.2835
NC_015439.2	971526	968912	SL4.0ch09	37328765	37331380	reverse	2615	95.4545
NC_015439.2	971526	968152	SL4.0ch12	57285504	57288882	reverse	3375	95.2705
NC_015439.2	971526	968130	SL4.0ch01	69587439	69590825	reverse	3397	96.1471
NC_015439.2	971526	968130	SL4.0ch04	55569273	55572664	reverse	3397	95.7647
NC_015439.2	971526	968130	SL4.0ch05	22613047	22616443	reverse	3397	95.4118
NC_015439.2	971547	1068104	SL4.0ch02	984694	1081256	forward	96558	99.971
NC_015439.2	974349	973765	SL4.0ch03	8964788	8965370	reverse	585	95.2137
NC_015439.2	975055	974045	SL4.0ch03	8957887	8958896	reverse	1011	95.2616
NC_015439.2	1070722	1426033	SL4.0ch02	1081357	1436642	forward	355312	99.9856
NC_015439.2	1137322	1137099	SL4.0ch09	17311337	17311561	reverse	224	96
NC_015439.2	1190741	1190663	SL4.0ch12	38352247	38352325	reverse	79	100
NC_015439.2	1190761	1190673	SL4.0ch10	3411752	3411840	reverse	89	100
NC_015439.2	1190765	1190700	SL4.0ch01	46714759	46714824	reverse	66	100
NC_015439.2	1237366	1237448	SL4.0ch06	14855430	14855511	forward	83	98.7952
NC_015439.2	1237374	1237450	SL4.0ch04	51274727	51274803	forward	77	100
NC_015439.2	1237442	1237370	SL4.0ch10	40920864	40920936	reverse	73	97.2603
NC_015439.2	1237443	1237366	SL4.0ch02	7497680	7497756	reverse	78	98.7179
NC_015439.2	1237451	1237373	SL4.0ch01	19544002	19544080	reverse	79	100
NC_015439.2	1237454	1237376	SL4.0ch11	10770454	10770532	reverse	79	100
NC_015439.2	1237455	1237391	SL4.0ch01	76288944	76289008	reverse	65	100
NC_015439.2	1246728	1246802	SL4.0ch05	8889761	8889835	forward	75	100
NC_015439.2	1246791	1246727	SL4.0ch01	63509930	63509994	reverse	65	100
NC_015439.2	1246805	1246728	SL4.0ch11	19312719	19312796	reverse	78	100
NC_015439.2	1273313	1273200	SL4.0ch12	5584327	5584440	reverse	114	96.4912
NC_015439.2	1291558	1291389	SL4.0ch01	84050493	84050664	reverse	170	95.3488
NC_015439.2	1300194	1299817	SL4.0ch02	1312421	1312797	reverse	378	98.1481
NC_015439.2	1302185	1301809	SL4.0ch02	1310430	1310807	reverse	377	98.1481
NC_015439.2	1339291	1339173	SL4.0ch06	16544400	16544520	reverse	119	95.0413
NC_015439.2	1426448	1470766	SL4.0ch02	1436623	1480941	forward	44319	100
NC_015439.2	1471745	1607630	SL4.0ch02	1482468	1618344	forward	135886	99.9831
NC_015439.2	1481840	1481613	SL4.0ch07	41677325	41677551	reverse	228	96.0526
NC_015439.2	1488692	1488538	SL4.0ch08	43979440	43979594	reverse	155	98.0645
NC_015439.2	1489526	1489391	SL4.0ch12	23803550	23803686	reverse	136	96.3504
NC_015439.2	1559295	1559210	SL4.0ch09	12106169	12106253	reverse	86	96.5116
NC_015439.2	1600010	1599000	SL4.0ch04	6273318	6274330	reverse	1011	95.0739
NC_015439.2	1603321	1603102	SL4.0ch05	39945213	39945430	reverse	220	95.4751
NC_015439.2	1604382	1604313	SL4.0ch08	43763012	43763081	reverse	70	100
NC_015439.2	1607651	1608429	SL4.0ch02	1619735	1620513	forward	779	99.8716
NC_015439.2	1608426	1654385	SL4.0ch02	1618344	1664301	forward	45960	99.9913
NC_015439.2	1609105	1608426	SL4.0ch12	38897232	38897911	reverse	680	96.6176
NC_015439.2	1609151	1608426	SL4.0ch03	22464847	22465571	reverse	726	97.6616
NC_015439.2	1610308	1611344	SL4.0ch07	41109808	41110844	forward	1037	95.5727
NC_015439.2	1611211	1610195	SL4.0ch04	6273311	6274328	reverse	1017	95.6905
NC_015439.2	1654461	1680082	SL4.0ch02	1664400	1690024	forward	25622	99.9727
NC_015439.2	1659123	1654845	SL4.0ch03	13901067	13905343	reverse	4279	95.1436
NC_015439.2	1660379	1654845	SL4.0ch05	28448785	28454305	reverse	5535	95.1822
NC_015439.2	1662710	1662486	SL4.0ch03	17116366	17116589	reverse	225	95.5752
NC_015439.2	1663414	1663294	SL4.0ch06	14642906	14643026	reverse	121	95.0413
NC_015439.2	1682122	1683370	SL4.0ch02	1701838	1703086	forward	1249	98.4788
NC_015439.2	1682122	1683370	SL4.0ch02	1694001	1695248	forward	1249	99.9199
NC_015439.2	1683370	1683128	SL4.0ch02	51983798	51984040	reverse	243	98.7654
NC_015439.2	1683370	1682406	SL4.0ch01	75945206	75946168	reverse	965	96.8912
NC_015439.2	1683370	1682122	SL4.0ch01	41590661	41591909	reverse	1249	97.68
NC_015439.2	1683370	1682122	SL4.0ch08	31883025	31884272	reverse	1249	97.9984
NC_015439.2	1683370	1682122	SL4.0ch12	53469838	53471087	reverse	1249	97.8417
NC_015439.2	1683370	1682122	SL4.0ch12	53461861	53463108	reverse	1249	98.1585
NC_015439.2	1684652	1686232	SL4.0ch02	1696865	1698445	forward	1581	99.6205
NC_015439.2	1686232	1684655	SL4.0ch08	31887673	31889249	reverse	1578	98.7326
NC_015439.2	1686232	1684655	SL4.0ch09	19820286	19821862	reverse	1578	97.6553
NC_015439.2	1686232	1684655	SL4.0ch12	53466500	53468077	reverse	1578	98.9861
NC_015439.2	1691958	1697214	SL4.0ch02	1703351	1708607	forward	5257	100
NC_015439.2	1692358	1691958	SL4.0ch01	57337938	57338341	reverse	401	97.2772
NC_015439.2	2039815	2044451	SL4.0ch02	1768351	1773045	forward	4637	98.2964
NC_015439.2	2040051	2039815	SL4.0ch08	43808940	43809178	reverse	237	95.4167
NC_015439.2	2040053	2039817	SL4.0ch02	24841248	24841484	reverse	237	96.6245
NC_015439.2	2040055	2039815	SL4.0ch10	54480211	54480451	reverse	241	96.6942
NC_015439.2	2043655	2042821	SL4.0ch08	46342068	46342903	reverse	835	95.0957
NC_015439.2	2045313	2058318	SL4.0ch02	1775495	1788502	forward	13006	99.9078
NC_015439.2	2058993	2086521	SL4.0ch02	1788435	1815963	forward	27529	99.9855
NC_015439.2	2083455	2083335	SL4.0ch05	52735738	52735857	reverse	121	96.6942
NC_015439.2	2086542	2089943	SL4.0ch02	1816170	1819572	forward	3402	99.9706
NC_015439.2	2090035	2206239	SL4.0ch02	1819568	1935762	forward	116205	99.988
NC_015439.2	2141026	2139647	SL4.0ch08	25414889	25416268	reverse	1380	96.087
NC_015439.2	2141167	2139647	SL4.0ch10	23480750	23482271	reverse	1521	95.4695
NC_015439.2	2141167	2139647	SL4.0ch11	35368860	35370363	reverse	1521	95.138
NC_015439.2	2141451	2141207	SL4.0ch11	23420100	23420344	reverse	245	95.102
NC_015439.2	2141472	2141164	SL4.0ch08	25415726	25416034	reverse	309	98.0583
NC_015439.2	2144728	2144646	SL4.0ch00	2043612	2043694	reverse	83	98.7952
NC_015439.2	2161715	2161609	SL4.0ch06	7736148	7736253	reverse	107	95.3271
NC_015439.2	2194163	2193743	SL4.0ch04	59107047	59107466	reverse	421	97.1496
NC_015439.2	2194899	2194056	SL4.0ch02	52394252	52395106	reverse	844	96.9591
NC_015439.2	2195161	2194021	SL4.0ch09	21897340	21898477	reverse	1141	97.1078
NC_015439.2	2197163	2196951	SL4.0ch04	59106267	59106479	reverse	213	100
NC_015439.2	2198659	2197699	SL4.0ch09	21894200	21895160	reverse	961	98.3351
NC_015439.2	2202022	2201446	SL4.0ch02	47657601	47658178	reverse	577	98.1002
NC_015439.2	2205547	2204936	SL4.0ch12	48749904	48750515	reverse	612	97.0588
NC_015439.2	2206226	2199527	SL4.0ch04	59097861	59104481	reverse	6700	96.8969
NC_015439.2	2206237	2203080	SL4.0ch06	8560386	8563539	reverse	3158	95.315
NC_015439.2	2206239	2202955	SL4.0ch06	21324250	21327535	reverse	3285	97.9617
NC_015439.2	2206239	2198806	SL4.0ch09	21885167	21892577	reverse	7434	97.0762
NC_015439.2	2207124	2210576	SL4.0ch02	1935763	1939215	forward	3453	100
NC_015439.2	2208648	2207128	SL4.0ch12	48747723	48749245	reverse	1521	95.8005
NC_015439.2	2208871	2207125	SL4.0ch06	8558634	8560382	reverse	1747	95.2571
NC_015439.2	2208874	2207125	SL4.0ch06	21322513	21324248	reverse	1750	96.6363
NC_015439.2	2209458	2208876	SL4.0ch06	8557714	8558296	reverse	583	95.8834
NC_015439.2	2209918	2208876	SL4.0ch06	21321187	21322228	reverse	1043	97.5072
NC_015439.2	2209934	2207125	SL4.0ch09	21882354	21885165	reverse	2810	97.8315
NC_015439.2	2223082	2318562	SL4.0ch02	1954672	2050156	forward	95481	99.9927
NC_015439.2	2223377	2223086	SL4.0ch06	21312821	21313112	reverse	292	96.5753
NC_015439.2	2224322	2223377	SL4.0ch06	21311379	21312327	reverse	946	95.6797
NC_015439.2	2224329	2223082	SL4.0ch09	21872933	21874180	reverse	1248	96.4772
NC_015439.2	2228915	2228731	SL4.0ch03	24999265	24999451	reverse	185	96.2567
NC_015439.2	2228930	2228153	SL4.0ch09	60715044	60715820	reverse	778	95.641
NC_015439.2	2318488	2318563	SL4.0ch09	199677	199752	forward	76	96.0526
NC_015439.2	2318499	2318566	SL4.0ch09	57611469	57611536	forward	68	100
NC_015439.2	2319514	2319583	SL4.0ch11	46066904	46066973	forward	70	100
NC_015439.2	2319514	2332740	SL4.0ch02	2050093	2063319	forward	13227	99.9924
NC_015439.2	2319521	2319585	SL4.0ch07	19369403	19369467	forward	65	100
NC_015439.2	2319582	2319513	SL4.0ch08	43596231	43596300	reverse	70	100
NC_015439.2	2333494	2334382	SL4.0ch02	2063982	2064870	forward	889	100
NC_015439.2	2334299	2333494	SL4.0ch01	30122062	30122867	reverse	806	95.3028
NC_015439.2	2334299	2333494	SL4.0ch07	27705762	27706565	reverse	806	96.9059
NC_015439.2	2334300	2333494	SL4.0ch03	42292807	42293612	reverse	807	97.6456
NC_015439.2	2334300	2333494	SL4.0ch05	16598480	16599287	reverse	807	96.6625
NC_015439.2	2334381	2333496	SL4.0ch01	30128962	30129845	reverse	886	95.5006
NC_015439.2	2334382	2333494	SL4.0ch12	27010180	27011069	reverse	889	95.9596
NC_015439.2	2338295	2349410	SL4.0ch02	2071314	2082428	forward	11116	99.991
NC_015439.2	2349410	2348633	SL4.0ch02	10838303	10839076	reverse	778	95.5013
NC_015439.2	2350297	2352360	SL4.0ch02	2084207	2086270	forward	2064	100
NC_015439.2	2352360	2350297	SL4.0ch00	8602882	8604946	reverse	2064	95.4501
NC_015439.2	2352360	2350297	SL4.0ch04	45896911	45898974	reverse	2064	95.5932
NC_015439.2	2352360	2350297	SL4.0ch04	15892073	15894136	reverse	2064	96.8039
NC_015439.2	2352360	2350297	SL4.0ch05	35637255	35639319	reverse	2064	95.3511
NC_015439.2	2352360	2350297	SL4.0ch06	26914186	26916249	reverse	2064	96.8523
NC_015439.2	2352360	2350297	SL4.0ch08	39943877	39945941	reverse	2064	96.0291
NC_015439.2	2357339	2380497	SL4.0ch02	2090740	2113897	forward	23159	99.9957
NC_015439.2	2380494	2377387	SL4.0ch08	50820772	50823877	reverse	3108	95.082
NC_015439.2	2380494	2377382	SL4.0ch01	57782340	57785455	reverse	3113	95.4167
NC_015439.2	2380497	2379673	SL4.0ch10	56910387	56911211	reverse	825	96.3636
NC_015439.2	2380497	2379635	SL4.0ch08	10142770	10143632	reverse	863	95.2491
NC_015439.2	2380497	2377877	SL4.0ch03	8049077	8051696	reverse	2621	95.8476
NC_015439.2	2380497	2377387	SL4.0ch04	24581664	24584773	reverse	3111	95.7932
NC_015439.2	2380497	2377386	SL4.0ch12	52902316	52905431	reverse	3112	95.8013
NC_015439.2	2381335	2468931	SL4.0ch02	2114031	2201626	forward	87597	99.9966
NC_015439.2	2382887	2381335	SL4.0ch12	58497402	58498956	reverse	1553	96.144
NC_015439.2	2383620	2381335	SL4.0ch10	56907966	56910253	reverse	2286	96.0245
NC_015439.2	2383625	2381335	SL4.0ch06	31581272	31583556	reverse	2291	95.0305
NC_015439.2	2468456	2468356	SL4.0ch01	9037494	9037594	reverse	101	95.098
NC_015439.2	2469388	2470452	SL4.0ch02	2201889	2202953	forward	1065	100
NC_015439.2	2470452	2469389	SL4.0ch03	30987377	30988441	reverse	1064	96.1502
NC_015439.2	2470473	2528073	SL4.0ch02	2203181	2260780	forward	57601	99.9757
NC_015439.2	2476505	2476303	SL4.0ch05	25507333	25507535	reverse	203	96.0591
NC_015439.2	2522760	2522207	SL4.0ch09	60896193	60896745	reverse	554	97.4729
NC_015439.2	2528094	2531180	SL4.0ch02	2261293	2264381	forward	3087	99.9353
NC_015439.2	2532270	2675491	SL4.0ch02	2264880	2408103	forward	143222	99.9832
NC_015439.2	2536765	2536511	SL4.0ch02	26445144	26445398	reverse	255	95.6863
NC_015439.2	2545152	2544817	SL4.0ch02	2282646	2282985	reverse	336	95.0147
NC_015439.2	2550375	2550036	SL4.0ch02	2277428	2277763	reverse	340	95.0147
NC_015439.2	2599566	2599450	SL4.0ch01	82397280	82397396	reverse	117	95.7265
NC_015439.2	2617232	2614886	SL4.0ch04	56399992	56402337	reverse	2347	95.4043
NC_015439.2	2618407	2613614	SL4.0ch12	44953324	44958121	reverse	4794	95.692
NC_015439.2	2619611	2613564	SL4.0ch11	12410499	12416555	reverse	6048	95.0733
NC_015439.2	2619613	2613649	SL4.0ch03	9617793	9623758	reverse	5965	95.2922
NC_015439.2	2619614	2613652	SL4.0ch04	21545209	21551173	reverse	5963	95.682
NC_015439.2	2625234	2625048	SL4.0ch10	26376393	26376578	reverse	187	95.1872
NC_015439.2	2625499	2625267	SL4.0ch03	6756187	6756419	reverse	233	95.7082
NC_015439.2	2676193	2682123	SL4.0ch02	2408187	2414117	forward	5931	100
NC_015439.2	2682771	2771232	SL4.0ch02	2414075	2502537	forward	88462	99.9943
NC_015439.2	2771984	2773214	SL4.0ch02	2502804	2504034	forward	1231	100
NC_015439.2	2773214	2771984	SL4.0ch01	8761444	8762675	reverse	1231	96.5909
NC_015439.2	2773214	2771984	SL4.0ch03	24870850	24872079	reverse	1231	95.1259
NC_015439.2	2773214	2771984	SL4.0ch03	11544865	11546095	reverse	1231	96.5881
NC_015439.2	2773214	2771984	SL4.0ch07	7683742	7684975	reverse	1231	95.1496
NC_015439.2	2773802	2801824	SL4.0ch02	2504462	2532481	forward	28023	99.9786
NC_015439.2	2775220	2773802	SL4.0ch11	50542810	50544211	reverse	1419	95.3488
NC_015439.2	2775226	2773802	SL4.0ch09	52387850	52389277	reverse	1425	95.6613
NC_015439.2	2775227	2773802	SL4.0ch09	6504030	6505458	reverse	1426	95.1748
NC_015439.2	2775232	2773802	SL4.0ch01	8759586	8761015	reverse	1431	96.2264
NC_015439.2	2775232	2773802	SL4.0ch10	43957522	43958949	reverse	1431	96.0168
NC_015439.2	2775233	2774019	SL4.0ch06	2579456	2580662	reverse	1215	95.7272
NC_015439.2	2775233	2773802	SL4.0ch03	15859865	15861298	reverse	1432	95.1883
NC_015439.2	2775244	2773802	SL4.0ch03	15240887	15242328	reverse	1443	95.1524
NC_015439.2	2775483	2775243	SL4.0ch01	62504289	62504530	reverse	241	95.4545
NC_015439.2	2802654	2816030	SL4.0ch02	2533275	2546652	forward	13377	99.9402
NC_015439.2	2816259	2818759	SL4.0ch02	2546723	2549224	forward	2501	99.8801
NC_015439.2	2819805	2820878	SL4.0ch02	2549819	2550886	forward	1074	98.8858
NC_015439.2	2820540	2820447	SL4.0ch03	28198923	28199016	reverse	94	95.7447
NC_015439.2	2827576	2830860	SL4.0ch02	2561231	2564513	forward	3285	99.7566
NC_015439.2	2827576	2830860	SL4.0ch02	2555924	2559210	forward	3285	99.8479
NC_015439.2	2830860	2827576	SL4.0ch12	38485275	38488551	reverse	3285	98.0529
NC_015439.2	2836533	2860918	SL4.0ch02	2566064	2590450	forward	24386	99.9549
NC_015439.2	2861481	2864138	SL4.0ch02	2591205	2593863	forward	2658	99.9248
NC_015439.2	2861573	2861481	SL4.0ch11	52339677	52339769	reverse	93	97.8495
NC_015439.2	2862103	2861798	SL4.0ch05	22594235	22594541	reverse	306	96.0912
NC_015439.2	2864134	2861798	SL4.0ch04	17673458	17675799	reverse	2337	95.1344
NC_015439.2	2864137	2861798	SL4.0ch02	18427526	18429870	reverse	2340	95.1874
NC_015439.2	2864137	2861798	SL4.0ch05	25159530	25161874	reverse	2340	95.0554
NC_015439.2	2864137	2861798	SL4.0ch06	23569019	23571363	reverse	2340	95.4003
NC_015439.2	2864137	2861798	SL4.0ch11	51035525	51037871	reverse	2340	95.9574
NC_015439.2	2866379	2867654	SL4.0ch02	2595305	2596580	forward	1276	100
NC_015439.2	2867653	2866379	SL4.0ch04	35449375	35450649	reverse	1275	95.1373
NC_015439.2	2867653	2866379	SL4.0ch07	30913108	30914383	reverse	1275	96.7868
NC_015439.2	2867654	2866379	SL4.0ch04	13421255	13422533	reverse	1276	95.2306
NC_015439.2	2867654	2866379	SL4.0ch07	34539398	34540673	reverse	1276	96.6301
NC_015439.2	2867654	2866379	SL4.0ch10	10723889	10725164	reverse	1276	96.7085
NC_015439.2	2867654	2866379	SL4.0ch11	18566260	18567535	reverse	1276	95.4545
NC_015439.2	2868243	2972989	SL4.0ch02	2598683	2703432	forward	104747	99.9952
NC_015439.2	2868435	2868245	SL4.0ch07	42609254	42609444	reverse	191	97.3822
NC_015439.2	2868435	2868245	SL4.0ch07	28618033	28618223	reverse	191	98.9529
NC_015439.2	2868436	2868245	SL4.0ch08	11335348	11335539	reverse	192	98.9583
NC_015439.2	2966801	2965240	SL4.0ch03	36541250	36542810	reverse	1562	95.3265
NC_015439.2	2971968	2971016	SL4.0ch12	22531347	22532298	reverse	953	95.3927
NC_015439.2	2972732	2971016	SL4.0ch03	32913437	32915151	reverse	1717	95.1106
NC_015439.2	2972732	2971016	SL4.0ch07	36594931	36596644	reverse	1717	95.2852
NC_015439.2	2972732	2971016	SL4.0ch11	49023221	49024924	reverse	1717	95.2852
NC_015439.2	2973618	2974728	SL4.0ch02	2703433	2704543	forward	1111	100
NC_015439.2	2975239	3108445	SL4.0ch02	2704659	2837866	forward	133207	99.994
NC_015439.2	2975356	2975239	SL4.0ch01	54089701	54089818	reverse	118	98.3051
NC_015439.2	2975357	2975239	SL4.0ch12	36095338	36095455	reverse	119	99.1597
NC_015439.2	3101771	3101002	SL4.0ch09	5972472	5973243	reverse	770	95.7254
NC_015439.2	3102085	3101940	SL4.0ch06	18080075	18080219	reverse	146	96.5753
NC_015439.2	3109563	3110281	SL4.0ch02	2838763	2839481	forward	719	100
NC_015439.2	3111016	3162238	SL4.0ch02	2839601	2890829	forward	51223	99.9785
NC_015439.2	3112269	3111503	SL4.0ch09	5972472	5973240	reverse	767	95.5787
NC_015439.2	3148361	3147248	SL4.0ch06	21061938	21063048	reverse	1114	95.0399
NC_015439.2	3148361	3147243	SL4.0ch09	54783634	54784734	reverse	1119	95.9929
NC_015439.2	3148365	3147248	SL4.0ch06	43694015	43695118	reverse	1118	95.3737
NC_015439.2	3148366	3147249	SL4.0ch01	27833681	27834809	reverse	1118	96.6461
NC_015439.2	3162130	3161878	SL4.0ch11	33649693	33649947	reverse	253	95.3125
NC_015439.2	3162238	3161878	SL4.0ch03	37657816	37658177	reverse	361	95.8564
NC_015439.2	3162238	3161878	SL4.0ch04	5134143	5134503	reverse	361	95.5679
NC_015439.2	3162238	3161269	SL4.0ch10	21248190	21249158	reverse	970	95.2626
NC_015439.2	3162259	3164893	SL4.0ch02	2891074	2893708	forward	2635	100
NC_015439.2	3163125	3162507	SL4.0ch04	49743129	49743748	reverse	619	95.4839
NC_015439.2	3164892	3164593	SL4.0ch11	25227722	25228020	reverse	300	95.6667
NC_015439.2	3166282	3167640	SL4.0ch02	2894872	2896230	forward	1359	100
NC_015439.2	3167639	3166282	SL4.0ch05	41794815	41796171	reverse	1358	95.8763
NC_015439.2	3169072	3184230	SL4.0ch02	2897653	2912795	forward	15159	99.7956
NC_015439.2	3169866	3169072	SL4.0ch01	53041630	53042423	reverse	795	96.1006
NC_015439.2	3181515	3181380	SL4.0ch08	21084033	21084168	reverse	136	97.0588
NC_015439.2	3185203	3187589	SL4.0ch02	2914193	2916579	forward	2387	100
NC_015439.2	3187274	3187134	SL4.0ch12	40732967	40733107	reverse	141	97.8723
NC_015439.2	3187288	3187134	SL4.0ch05	31279375	31279529	reverse	155	98.7097
NC_015439.2	3188053	3210283	SL4.0ch02	2917127	2939362	forward	22231	99.955
NC_015439.2	3195965	3195891	SL4.0ch01	67836303	67836377	reverse	75	96
NC_015439.2	3206283	3205936	SL4.0ch12	38649131	38649478	reverse	348	96.5517
NC_015439.2	3206816	3206675	SL4.0ch02	7458753	7458894	reverse	142	98.5915
NC_015439.2	3206817	3206300	SL4.0ch04	11966492	11967008	reverse	518	96.9112
NC_015439.2	3210980	3245469	SL4.0ch02	2939322	2973819	forward	34490	99.9594
NC_015439.2	3221671	3221069	SL4.0ch10	56287638	56288237	reverse	603	95.6954
NC_015439.2	3226557	3226443	SL4.0ch01	38594133	38594247	reverse	115	97.3913
NC_015439.2	3253419	3256634	SL4.0ch02	2982356	2985573	forward	3216	99.9378
NC_015439.2	3253926	3254982	SL4.0ch04	52486564	52487622	forward	1057	95.9472
NC_015439.2	3253927	3253419	SL4.0ch04	46937154	46937663	reverse	509	97.8431
NC_015439.2	3253930	3253419	SL4.0ch10	53940871	53941381	reverse	512	95.5166
NC_015439.2	3255557	3255486	SL4.0ch02	2984424	2984495	reverse	72	100
NC_015439.2	3255562	3255480	SL4.0ch02	11318577	11318659	reverse	83	98.7952
NC_015439.2	3255572	3255504	SL4.0ch02	3392620	3392688	reverse	69	100
NC_015439.2	3259586	3281373	SL4.0ch02	2988973	3010761	forward	21788	99.9816
NC_015439.2	3260725	3259586	SL4.0ch07	19657649	19658785	reverse	1140	95.4386
NC_015439.2	3261445	3259586	SL4.0ch11	16893007	16894836	reverse	1860	95.2176
NC_015439.2	3262150	3261064	SL4.0ch09	7370948	7372032	reverse	1087	95.8602
NC_015439.2	3262151	3259586	SL4.0ch05	58491076	58493612	reverse	2566	95.1695
NC_015439.2	3262151	3259586	SL4.0ch10	39570253	39572791	reverse	2566	95.0526
NC_015439.2	3262152	3259613	SL4.0ch02	23863158	23865669	reverse	2540	95.5906
NC_015439.2	3262152	3259586	SL4.0ch09	58518106	58520645	reverse	2567	95.0935
NC_015439.2	3262152	3259586	SL4.0ch12	29166979	29169518	reverse	2567	95.0195
NC_015439.2	3262285	3262153	SL4.0ch08	26042749	26042881	reverse	133	96.2406
NC_015439.2	3262285	3259586	SL4.0ch04	48318330	48320999	reverse	2700	95.0741
NC_015439.2	3262286	3262153	SL4.0ch09	7875398	7875531	reverse	134	96.2687
NC_015439.2	3262490	3262290	SL4.0ch03	7113116	7113317	reverse	201	97.0297
NC_015439.2	3264067	3263527	SL4.0ch09	38369275	38369815	reverse	541	96.488
NC_015439.2	3264928	3264068	SL4.0ch05	10625608	10626476	reverse	861	95.0631
NC_015439.2	3264928	3264068	SL4.0ch05	11792362	11793221	reverse	861	96.5197
NC_015439.2	3264928	3264068	SL4.0ch08	53253883	53254747	reverse	861	95.397
NC_015439.2	3264928	3264068	SL4.0ch09	11240908	11241775	reverse	861	95.2874
NC_015439.2	3264983	3264068	SL4.0ch04	48317421	48318332	reverse	916	95.4148
NC_015439.2	3282339	3286373	SL4.0ch02	3011297	3015329	forward	4035	99.9504
NC_015439.2	3283061	3282339	SL4.0ch01	17566656	17567375	reverse	723	96.2656
NC_015439.2	3283061	3282339	SL4.0ch08	42160436	42161156	reverse	723	95.0207
NC_015439.2	3283074	3282339	SL4.0ch06	15792533	15793265	reverse	736	97.0109
NC_015439.2	3285381	3285095	SL4.0ch11	30087048	30087334	reverse	287	97.561
NC_015439.2	3286357	3285382	SL4.0ch07	54912199	54913172	reverse	976	95.5943
NC_015439.2	3286370	3286231	SL4.0ch04	51638360	51638499	reverse	140	97.1429
NC_015439.2	3286370	3286231	SL4.0ch05	31279510	31279652	reverse	140	95.8042
NC_015439.2	3286373	3286231	SL4.0ch04	51638394	51638539	reverse	143	96.5753
NC_015439.2	3287989	3289901	SL4.0ch02	3017552	3019464	forward	1913	100
NC_015439.2	3299209	3316731	SL4.0ch02	3028056	3045576	forward	17523	99.9772
NC_015439.2	3304381	3304235	SL4.0ch02	29485082	29485225	reverse	147	95.9184
NC_015439.2	3315877	3315792	SL4.0ch11	9162934	9163019	reverse	86	96.5116
NC_015439.2	3316731	3316602	SL4.0ch05	11558466	11558597	reverse	130	96.2121
NC_015439.2	3316731	3316561	SL4.0ch06	30347367	30347535	reverse	171	95.9064
NC_015439.2	3317571	3322167	SL4.0ch02	3045577	3050171	forward	4597	99.9565
NC_015439.2	3319426	3318575	SL4.0ch05	22387173	22388023	reverse	852	95.892
NC_015439.2	3322166	3321570	SL4.0ch10	61290508	61291103	reverse	597	96.4824
NC_015439.2	3322167	3321477	SL4.0ch11	31379048	31379733	reverse	691	95.2243
NC_015439.2	3322167	3321476	SL4.0ch02	7611250	7611941	reverse	692	96.9653
NC_015439.2	3325370	3335104	SL4.0ch02	3054875	3064606	forward	9735	99.9692
NC_015439.2	3327881	3325372	SL4.0ch09	17869938	17872445	reverse	2510	95.4238
NC_015439.2	3328575	3326886	SL4.0ch02	7610251	7611940	reverse	1690	97.3964
NC_015439.2	3335872	3341374	SL4.0ch02	3065216	3070718	forward	5503	99.9818
NC_015439.2	3340646	3340467	SL4.0ch03	15082193	15082376	reverse	180	95.1087
NC_015439.2	3340675	3340467	SL4.0ch04	31663246	31663457	reverse	209	95.7547
NC_015439.2	3342164	3366833	SL4.0ch02	3070777	3095448	forward	24670	99.9676
NC_015439.2	3357486	3356608	SL4.0ch04	5726213	5727092	reverse	879	95.0113
NC_015439.2	3365944	3364076	SL4.0ch08	51915728	51917610	reverse	1869	95.1775
NC_015439.2	3366833	3365542	SL4.0ch08	51915038	51916332	reverse	1292	95.6019
NC_015439.2	3366833	3364076	SL4.0ch05	9807575	9810342	reverse	2758	95.7523
NC_015439.2	3371151	3391648	SL4.0ch02	3100386	3120883	forward	20498	99.9854
NC_015439.2	3372166	3371151	SL4.0ch12	5326110	5327126	reverse	1016	95.3786
NC_015439.2	3375275	3374908	SL4.0ch01	59603481	59603848	reverse	368	95.9239
NC_015439.2	3376056	3371151	SL4.0ch05	9797613	9802519	reverse	4906	98.0448
NC_015439.2	3376056	3371151	SL4.0ch08	51905186	51910096	reverse	4906	97.4552
NC_015439.2	3376057	3375260	SL4.0ch05	9809551	9810342	reverse	798	96.8672
NC_015439.2	3376057	3375260	SL4.0ch11	49380106	49380899	reverse	798	96.2406
NC_015439.2	3376057	3375259	SL4.0ch02	44902915	44903713	reverse	799	95.2854
NC_015439.2	3376058	3371151	SL4.0ch05	42338774	42343682	reverse	4908	95.9691
NC_015439.2	3391669	3394705	SL4.0ch02	3121377	3124413	forward	3037	100
NC_015439.2	3394699	3392617	SL4.0ch01	5412148	5414228	reverse	2083	95.5396
NC_015439.2	3394705	3392617	SL4.0ch01	9502256	9504343	reverse	2089	95.7437
NC_015439.2	3397107	3398692	SL4.0ch02	3127035	3128621	forward	1586	99.937
NC_015439.2	3398692	3397733	SL4.0ch09	64867548	64868509	reverse	960	95.2282
NC_015439.2	3398692	3397107	SL4.0ch01	23595526	23597111	reverse	1586	95.543
NC_015439.2	3399104	3418773	SL4.0ch02	3129093	3148765	forward	19670	99.9848
NC_015439.2	3399323	3399106	SL4.0ch08	54383705	54383922	reverse	218	95.4338
NC_015439.2	3418794	3422872	SL4.0ch02	3148732	3152811	forward	4079	99.9755
NC_015439.2	3418868	3418794	SL4.0ch09	41330257	41330331	reverse	75	100
NC_015439.2	3424321	3430213	SL4.0ch02	3154736	3160628	forward	5893	100
NC_015439.2	3430211	3430067	SL4.0ch04	41762676	41762820	reverse	145	97.931
NC_015439.2	3430936	3441140	SL4.0ch02	3160629	3170834	forward	10205	99.9706
NC_015439.2	3431825	3431593	SL4.0ch08	35658214	35658447	reverse	233	95.7265
NC_015439.2	3432640	3432437	SL4.0ch04	5342811	5343014	reverse	204	96.5686
NC_015439.2	3442118	3448441	SL4.0ch02	3170996	3177319	forward	6324	99.8736
NC_015439.2	3443594	3442118	SL4.0ch05	54325736	54327210	reverse	1477	95.0609
NC_015439.2	3443600	3442118	SL4.0ch06	34778530	34780012	reverse	1483	95.4821
NC_015439.2	3443693	3442118	SL4.0ch01	54255789	54257365	reverse	1576	95.4344
NC_015439.2	3443693	3442118	SL4.0ch03	52828876	52830452	reverse	1576	96.1953
NC_015439.2	3444304	3444037	SL4.0ch08	8026465	8026733	reverse	268	96.2825
NC_015439.2	3548442	3553437	SL4.0ch02	3199334	3204321	forward	4996	99.4802
NC_015439.2	3551830	3548498	SL4.0ch08	41956361	41959692	reverse	3333	95.9496
NC_015439.2	3554324	3554835	SL4.0ch02	3205205	3205715	forward	512	98.8304
NC_015439.2	3556298	3581280	SL4.0ch02	3206841	3231818	forward	24983	99.968
NC_015439.2	3565710	3565627	SL4.0ch02	10061390	10061473	reverse	84	98.8095
NC_015439.2	3581738	3588386	SL4.0ch02	3231767	3238417	forward	6649	99.8647
NC_015439.2	3588993	3634547	SL4.0ch02	3238354	3283905	forward	45555	99.9846
NC_015439.2	3641181	3688007	SL4.0ch02	3292769	3339586	forward	46827	99.9765
NC_015439.2	3641426	3641181	SL4.0ch05	47846628	47846876	reverse	246	96.7871
NC_015439.2	3641427	3641181	SL4.0ch11	23769723	23769972	reverse	247	96
NC_015439.2	3641429	3641229	SL4.0ch07	22826538	22826741	reverse	201	96.5686
NC_015439.2	3687577	3686534	SL4.0ch08	14253881	14254924	reverse	1044	95.2153
NC_015439.2	3687584	3686534	SL4.0ch06	12426697	12427746	reverse	1051	95.1521
NC_015439.2	3687719	3688007	SL4.0ch07	19351268	19351555	forward	289	96.8858
NC_015439.2	3689072	3716195	SL4.0ch02	3339817	3366926	forward	27124	99.9042
NC_015439.2	3711775	3711329	SL4.0ch07	24336244	24336692	reverse	447	96.2138
NC_015439.2	3716195	3715603	SL4.0ch07	24725737	24726326	reverse	593	95.9596
NC_015439.2	3717371	3719773	SL4.0ch04	29884469	29886866	forward	2403	95.2579
NC_015439.2	3717371	3719776	SL4.0ch03	30339463	30341867	forward	2406	96.3025
NC_015439.2	3717371	3720000	SL4.0ch02	3367741	3370369	forward	2630	99.3536
NC_015439.2	3717373	3719776	SL4.0ch08	36577420	36579819	forward	2404	96.2162
NC_015439.2	3718671	3719776	SL4.0ch09	12519137	12520243	forward	1106	95.7581
NC_015439.2	3719773	3717371	SL4.0ch06	16347715	16350086	reverse	2403	95.4678
NC_015439.2	3719773	3717371	SL4.0ch09	12856923	12859322	reverse	2403	98.2113
NC_015439.2	3719776	3719655	SL4.0ch08	12667787	12667908	reverse	122	98.3607
NC_015439.2	3719776	3717371	SL4.0ch01	18814690	18817090	reverse	2406	95.8039
NC_015439.2	3719776	3717371	SL4.0ch03	29871219	29873603	reverse	2406	97.2995
NC_015439.2	3719776	3717371	SL4.0ch07	11189755	11192157	reverse	2406	96.0532
NC_015439.2	3719776	3717371	SL4.0ch07	24722518	24724923	reverse	2406	96.387
NC_015439.2	3719776	3717371	SL4.0ch11	49021037	49023441	reverse	2406	95.8039
NC_015439.2	3719776	3717371	SL4.0ch12	38512152	38514556	reverse	2406	96.3855
NC_015439.2	3720000	3719780	SL4.0ch04	24749055	24749275	reverse	221	97.7376
NC_015439.2	3721532	3737446	SL4.0ch02	3372357	3388268	forward	15915	99.9811
NC_015439.2	3735741	3736686	SL4.0ch03	55331784	55332730	forward	946	95.283
NC_015439.2	3737446	3736429	SL4.0ch03	51648860	51649876	reverse	1018	95.6905
NC_015439.2	3737446	3736409	SL4.0ch05	52976392	52977428	reverse	1038	95.5854
NC_015439.2	3737446	3735715	SL4.0ch07	53809952	53811689	reverse	1732	95.3608
NC_015439.2	3738327	3759833	SL4.0ch02	3388574	3410077	forward	21507	99.8978
NC_015439.2	3739554	3739100	SL4.0ch11	33670438	33670884	reverse	455	95.3846
NC_015439.2	3739564	3738417	SL4.0ch01	60228117	60229259	reverse	1148	96.3542
NC_015439.2	3740142	3738327	SL4.0ch07	35435456	35437274	reverse	1816	96.0677
NC_015439.2	3742446	3742379	SL4.0ch01	58270095	58270162	reverse	68	100
NC_015439.2	3752356	3751842	SL4.0ch07	6676287	6676793	reverse	515	95.7529
NC_015439.2	3766507	3767763	SL4.0ch02	3415757	3417011	forward	1257	99.8409
NC_015439.2	3768624	3790182	SL4.0ch02	3418297	3439856	forward	21559	99.9768
NC_015439.2	3788053	3787853	SL4.0ch01	14090355	14090556	reverse	201	95.0495
NC_015439.2	3795275	3798463	SL4.0ch02	3444903	3448089	forward	3189	99.9059
NC_015439.2	3797092	3795275	SL4.0ch12	16363592	16365413	reverse	1818	95.2329
NC_015439.2	3797879	3795275	SL4.0ch03	52903805	52906411	reverse	2605	95.2126
NC_015439.2	3799198	3836627	SL4.0ch02	3449410	3486835	forward	37430	99.9679
NC_015439.2	3802682	3802482	SL4.0ch01	14090355	14090556	reverse	201	95.5446
NC_015439.2	3805287	3805086	SL4.0ch01	14090355	14090556	reverse	202	95.5665
NC_015439.2	3828716	3832988	SL4.0ch02	3513987	3518286	forward	4273	95.4018
NC_015439.2	3835914	3836625	SL4.0ch07	57237739	57238438	forward	712	97.3315
NC_015439.2	3835915	3836624	SL4.0ch07	57266722	57267419	forward	710	97.1871
NC_015439.2	3835915	3836626	SL4.0ch02	3501741	3502442	forward	712	97.756
NC_015439.2	3836624	3835915	SL4.0ch06	22020061	22020758	reverse	710	97.3277
NC_015439.2	3836625	3835915	SL4.0ch02	34211725	34212419	reverse	711	96.7697
NC_015439.2	3836625	3835912	SL4.0ch06	22037581	22038279	reverse	714	96.9231
NC_015439.2	3847977	3865790	SL4.0ch02	3503730	3521547	forward	17814	99.9551
NC_015439.2	3872492	3873915	SL4.0ch02	3525933	3527355	forward	1424	99.8596
NC_015439.2	3873913	3872493	SL4.0ch10	14709017	14710438	reverse	1421	95.9212
NC_015439.2	3873913	3872492	SL4.0ch01	67959060	67960482	reverse	1422	95.5727
NC_015439.2	3873913	3872492	SL4.0ch04	35534843	35536263	reverse	1422	95.7836
NC_015439.2	3873913	3872492	SL4.0ch04	24958004	24959426	reverse	1422	96.9079
NC_015439.2	3873913	3872492	SL4.0ch05	46945968	46947390	reverse	1422	96.416
NC_015439.2	3873913	3872492	SL4.0ch12	35603665	35605086	reverse	1422	95.2214
NC_015439.2	3876313	3922953	SL4.0ch02	3529740	3576364	forward	46641	99.8928
NC_015439.2	3876773	3876571	SL4.0ch09	57191856	57192058	reverse	203	96.0591
NC_015439.2	3882479	3881708	SL4.0ch06	17927800	17928571	reverse	772	95.0904
NC_015439.2	3922950	3921625	SL4.0ch04	47256701	47258026	reverse	1326	97.2851
NC_015439.2	3922951	3921625	SL4.0ch01	4317960	4319286	reverse	1327	96.9857
NC_015439.2	3922951	3921625	SL4.0ch01	57496766	57498092	reverse	1327	97.2118
NC_015439.2	3922951	3921625	SL4.0ch07	56494975	56496300	reverse	1327	95.9307
NC_015439.2	3922953	3922444	SL4.0ch10	50384050	50384559	reverse	510	97.8431
NC_015439.2	3922953	3921625	SL4.0ch03	50358502	50359830	reverse	1329	96.4662
NC_015439.2	3922953	3921625	SL4.0ch09	58265840	58267158	reverse	1329	96.3883
NC_015439.2	3923964	3933299	SL4.0ch02	3576601	3585935	forward	9336	99.9679
NC_015439.2	3924616	3923964	SL4.0ch02	23854229	23854878	reverse	653	95.7187
NC_015439.2	3925280	3926529	SL4.0ch02	3556357	3557604	forward	1250	96.32
NC_015439.2	3925281	3923964	SL4.0ch01	4316408	4317719	reverse	1318	95.0189
NC_015439.2	3925281	3923964	SL4.0ch03	50748613	50749936	reverse	1318	96.3019
NC_015439.2	3933812	3934630	SL4.0ch02	3586880	3587698	forward	819	100
NC_015439.2	3935929	3946370	SL4.0ch02	3588083	3598524	forward	10442	100
NC_015439.2	3945544	3945353	SL4.0ch10	2437246	2437437	reverse	192	96.3542
NC_015439.2	3946369	3945442	SL4.0ch04	58748706	58749635	reverse	928	95.7082
NC_015439.2	3947650	3950038	SL4.0ch02	3599599	3601987	forward	2389	100
NC_015439.2	3948008	3947650	SL4.0ch10	45459705	45460061	reverse	359	96.3788
NC_015439.2	3949017	3947656	SL4.0ch05	20040441	20041803	reverse	1362	95.6745
NC_015439.2	3949099	3947740	SL4.0ch07	19656289	19657647	reverse	1360	95.7384
NC_015439.2	3950036	3947656	SL4.0ch01	5455106	5457482	reverse	2381	95.1342
NC_015439.2	3950036	3947656	SL4.0ch09	63089056	63091435	reverse	2381	95.1322
NC_015439.2	3950037	3949814	SL4.0ch09	45129378	45129600	reverse	224	95.0893
NC_015439.2	3950037	3947656	SL4.0ch04	49455143	49457522	reverse	2382	95.0503
NC_015439.2	3950037	3947656	SL4.0ch09	60343870	60346250	reverse	2382	95.1762
NC_015439.2	3950038	3947656	SL4.0ch05	20165537	20167911	reverse	2383	95.0545
NC_015439.2	3950548	3962021	SL4.0ch02	3602223	3613692	forward	11474	99.9564
NC_015439.2	3957712	3959301	SL4.0ch02	3386539	3388107	forward	1590	95.1128
NC_015439.2	3958129	3957904	SL4.0ch06	32061660	32061888	reverse	226	96.0699
NC_015439.2	3959306	3960629	SL4.0ch02	3618221	3619546	forward	1324	96.012
NC_015439.2	3960705	3960483	SL4.0ch03	33704984	33705207	reverse	223	95.5357
NC_015439.2	3962122	3968295	SL4.0ch02	3620501	3626677	forward	6174	99.8867
NC_015439.2	3963547	3962122	SL4.0ch03	48310255	48311684	reverse	1426	95.205
NC_015439.2	3963547	3962122	SL4.0ch07	53808427	53809855	reverse	1426	95.1287
NC_015439.2	3963552	3962123	SL4.0ch07	35436050	35437482	reverse	1430	96.1806
NC_015439.2	3966157	3968295	SL4.0ch09	24969911	24972053	forward	2139	95.2403
NC_015439.2	3966459	3966150	SL4.0ch10	61885498	61885807	reverse	310	96.4516
NC_015439.2	3968295	3966155	SL4.0ch01	65993903	65996043	reverse	2141	95.427
NC_015439.2	3970228	3975018	SL4.0ch02	3628051	3632842	forward	4791	99.9791
NC_015439.2	3971105	3970229	SL4.0ch05	40494339	40495217	reverse	877	95.2218
NC_015439.2	3971264	3970228	SL4.0ch04	41751210	41752236	reverse	1037	95.2794
NC_015439.2	3975018	3971291	SL4.0ch05	40490613	40494336	reverse	3728	95.2432
NC_015439.2	3983937	3988447	SL4.0ch02	3643635	3648142	forward	4511	99.9335
NC_015439.2	3984083	3983938	SL4.0ch06	19594474	19594619	reverse	146	97.2603
NC_015439.2	3984330	3984128	SL4.0ch04	42684196	42684398	reverse	203	98.0296
NC_015439.2	3984330	3983938	SL4.0ch02	5543520	5543912	reverse	393	98.4733
NC_015439.2	3984331	3984135	SL4.0ch08	41297421	41297617	reverse	197	98.9848
NC_015439.2	3988447	3988057	SL4.0ch04	52688030	52688419	reverse	391	96.4194
NC_015439.2	3989789	4006655	SL4.0ch02	3649061	3665918	forward	16867	99.9466
NC_015439.2	3990532	3989790	SL4.0ch02	11368439	11369182	reverse	743	98.9247
NC_015439.2	3990532	3989789	SL4.0ch09	6082771	6083515	reverse	744	98.5235
NC_015439.2	4006655	4006093	SL4.0ch03	18415579	18416141	reverse	563	97.5133
NC_015439.2	4007010	4007730	SL4.0ch02	3665970	3666690	forward	721	100
NC_015439.2	4007209	4007015	SL4.0ch05	46962259	46962454	reverse	195	96.9388
NC_015439.2	4007209	4007015	SL4.0ch08	14228186	14228381	reverse	195	96.4286
NC_015439.2	4007243	4007015	SL4.0ch01	54051307	54051536	reverse	229	95.6522
NC_015439.2	4007310	4007039	SL4.0ch06	9710218	9710490	reverse	272	95.9707
NC_015439.2	4008144	4012323	SL4.0ch02	3667308	3671486	forward	4180	99.9522
NC_015439.2	4012762	4037180	SL4.0ch02	3672011	3696429	forward	24419	99.9836
NC_015439.2	4038087	4051679	SL4.0ch02	3696728	3710319	forward	13593	99.9926
NC_015439.2	4054236	4054992	SL4.0ch02	3712609	3713365	forward	757	100
NC_015439.2	4055471	4094839	SL4.0ch02	3714340	3753703	forward	39369	99.9873
NC_015439.2	4086361	4086157	SL4.0ch04	53115466	53115672	reverse	205	95.1691
NC_015439.2	4094839	4093819	SL4.0ch11	34961235	34962263	reverse	1021	96.793
NC_015439.2	4094839	4093816	SL4.0ch06	24284532	24285555	reverse	1024	97.7561
NC_015439.2	4094839	4093815	SL4.0ch02	23894418	23895450	reverse	1025	96.7086
NC_015439.2	4094839	4093810	SL4.0ch11	10702682	10703721	reverse	1030	96.6346
NC_015439.2	4094839	4093778	SL4.0ch06	11249998	11251063	reverse	1062	96.2582
NC_015439.2	4094839	4093755	SL4.0ch10	61455361	61456451	reverse	1085	97.619
NC_015439.2	4095693	4197170	SL4.0ch02	3754041	3855511	forward	101478	99.9872
NC_015439.2	4097235	4095695	SL4.0ch02	23892518	23894077	reverse	1541	96.6688
NC_015439.2	4097235	4095695	SL4.0ch06	24282652	24284191	reverse	1541	95.8119
NC_015439.2	4097235	4095695	SL4.0ch06	11248127	11249666	reverse	1541	97.7951
NC_015439.2	4097235	4095695	SL4.0ch10	61453472	61455020	reverse	1541	97.4839
NC_015439.2	4097235	4095695	SL4.0ch11	34959343	34960894	reverse	1541	96.23
NC_015439.2	4097235	4095693	SL4.0ch02	24469409	24470958	reverse	1543	95.045
NC_015439.2	4097237	4095695	SL4.0ch11	10700784	10702334	reverse	1543	97.616
NC_015439.2	4197170	4196736	SL4.0ch02	17110246	17110680	reverse	435	96.5517
NC_015439.2	4198466	4250509	SL4.0ch02	3856582	3908624	forward	52044	99.9866
NC_015439.2	4198813	4198469	SL4.0ch05	34954404	34954748	reverse	345	96.2319
NC_015439.2	4198814	4198543	SL4.0ch09	23528740	23529011	reverse	272	96.3235
NC_015439.2	4250141	4249845	SL4.0ch06	8826634	8826929	reverse	297	97.3064
NC_015439.2	4250506	4250340	SL4.0ch03	34210671	34210838	reverse	167	95.2381
NC_015439.2	4250506	4249845	SL4.0ch03	30429902	30430570	reverse	662	95.5291
NC_015439.2	4251306	4332954	SL4.0ch02	3908928	3990569	forward	81649	99.9816
NC_015439.2	4334322	4356246	SL4.0ch02	3991865	4013793	forward	21925	99.9818
NC_015439.2	4340671	4339691	SL4.0ch12	43797451	43798466	reverse	981	95.3786
NC_015439.2	4357393	4373019	SL4.0ch02	4014416	4030055	forward	15627	99.8977
NC_015439.2	4378153	4380830	SL4.0ch02	4036263	4038940	forward	2678	100
NC_015439.2	4381207	4383124	SL4.0ch02	4045552	4047453	forward	1918	97.5013
NC_015439.2	4381207	4383128	SL4.0ch02	4039183	4041102	forward	1922	99.8959
NC_015439.2	4383901	4387653	SL4.0ch02	4041558	4045309	forward	3753	99.9734
NC_015439.2	4389485	4411380	SL4.0ch02	4047913	4069808	forward	21896	99.9909
NC_015439.2	4411190	4472055	SL4.0ch02	4069819	4130681	forward	60866	99.9885
NC_015439.2	4472801	4481049	SL4.0ch02	4130703	4138951	forward	8249	99.9879
NC_015439.2	4481959	4648117	SL4.0ch02	4138989	4305135	forward	166159	99.9831
NC_015439.2	4535725	4534834	SL4.0ch08	12405942	12406833	reverse	892	95.7399
NC_015439.2	4537190	4535242	SL4.0ch09	61483664	61485599	reverse	1949	95.2796
NC_015439.2	4537312	4534834	SL4.0ch03	43301129	43303593	reverse	2479	95.5645
NC_015439.2	4537874	4534834	SL4.0ch11	29033116	29036152	reverse	3041	95.6264
NC_015439.2	4538220	4534834	SL4.0ch02	23862032	23865425	reverse	3387	95.7008
NC_015439.2	4538220	4534834	SL4.0ch04	58169363	58172749	reverse	3387	95.4586
NC_015439.2	4538220	4534834	SL4.0ch11	3866665	3870059	reverse	3387	95.3796
NC_015439.2	4538221	4534942	SL4.0ch05	10625576	10628865	reverse	3280	95.3813
NC_015439.2	4649278	4662152	SL4.0ch02	4305129	4318006	forward	12875	99.9457
NC_015439.2	4663535	4670213	SL4.0ch02	4318502	4325183	forward	6679	99.9102
NC_015439.2	4665104	4665745	SL4.0ch02	4314488	4315127	forward	642	96.8847
NC_015439.2	4665531	4665105	SL4.0ch02	141847	142275	reverse	427	95.1049
NC_015439.2	4665744	4665124	SL4.0ch11	48717914	48718534	reverse	621	95.1846
NC_015439.2	4670234	4673822	SL4.0ch02	4325408	4328996	forward	3589	99.9164
NC_015439.2	4671871	4670236	SL4.0ch02	7757580	7759216	reverse	1636	95.119
NC_015439.2	4673854	4702330	SL4.0ch02	4328960	4357432	forward	28477	99.9649
NC_015439.2	4687307	4687377	SL4.0ch12	55226429	55226499	forward	71	98.5915
NC_015439.2	4687370	4687305	SL4.0ch12	46167151	46167216	reverse	66	100
NC_015439.2	4687371	4687307	SL4.0ch09	56328372	56328436	reverse	65	100
NC_015439.2	4702329	4702251	SL4.0ch12	13945153	13945231	reverse	79	98.7342
NC_015439.2	4702329	4702174	SL4.0ch10	2389543	2389699	reverse	156	96.1783
NC_015439.2	4713064	4725339	SL4.0ch02	4370087	4382365	forward	12276	99.9593
NC_015439.2	4726328	4779368	SL4.0ch02	4382676	4435700	forward	53041	99.9642
NC_015439.2	4779292	4779089	SL4.0ch04	36639479	36639682	reverse	204	95.098
NC_015439.2	4779292	4779089	SL4.0ch12	53283576	53283779	reverse	204	96.0784
NC_015439.2	4779292	4779086	SL4.0ch01	28740385	28740591	reverse	207	97.5845
NC_015439.2	4779620	4780590	SL4.0ch02	4436324	4437294	forward	971	100
NC_015439.2	4780590	4779674	SL4.0ch08	3744380	3745292	reverse	917	95.2122
NC_015439.2	4780590	4779625	SL4.0ch12	27003244	27004213	reverse	966	95.0566
NC_015439.2	4780590	4779620	SL4.0ch08	20060219	20061188	reverse	971	95.7775
NC_015439.2	4780590	4779620	SL4.0ch08	8228353	8229325	reverse	971	96.9231
NC_015439.2	4786513	4824728	SL4.0ch02	4444034	4482248	forward	38216	99.9948
NC_015439.2	4786732	4786513	SL4.0ch11	25213744	25213962	reverse	220	95
NC_015439.2	4786739	4786513	SL4.0ch08	8228491	8228718	reverse	227	97.807
NC_015439.2	4786871	4786725	SL4.0ch05	23430205	23430351	reverse	147	95.9184
NC_015439.2	4824677	4824337	SL4.0ch01	29668486	29668826	reverse	341	97.0674
NC_015439.2	4824728	4824337	SL4.0ch07	47497845	47498237	reverse	392	97.201
NC_015439.2	4824728	4824337	SL4.0ch09	6124698	6125090	reverse	392	97.4555
NC_015439.2	4824728	4824337	SL4.0ch10	8682392	8682784	reverse	392	97.7099
NC_015439.2	4824728	4824337	SL4.0ch10	42054599	42054990	reverse	392	97.9592
NC_015439.2	4824728	4824336	SL4.0ch09	12220614	12221007	reverse	393	96.9543
NC_015439.2	4832851	4837821	SL4.0ch02	4490816	4495781	forward	4971	99.8994
NC_015439.2	4833079	4832852	SL4.0ch07	47503456	47503683	reverse	228	98.6842
NC_015439.2	4838394	4988679	SL4.0ch02	4495689	4645978	forward	150286	99.9867
NC_015439.2	4874661	4874575	SL4.0ch06	33704075	33704161	reverse	87	97.7011
NC_015439.2	4874701	4874579	SL4.0ch06	3428705	3428828	reverse	123	95.9677
NC_015439.2	4898901	4898811	SL4.0ch11	7224980	7225070	reverse	91	96.7033
NC_015439.2	4899002	4898902	SL4.0ch11	47622015	47622115	reverse	101	100
NC_015439.2	4899452	4899002	SL4.0ch00	3730528	3730978	reverse	451	99.5565
NC_015439.2	4899688	4899514	SL4.0ch11	47644870	47645044	reverse	175	96
NC_015439.2	4941215	4941135	SL4.0ch00	5151737	5151817	reverse	81	97.5309
NC_015439.2	4948541	4948286	SL4.0ch11	49712905	49713158	reverse	256	96.875
NC_015439.2	4951869	4949331	SL4.0ch07	4306554	4309103	reverse	2539	95.7647
NC_015439.2	4951869	4949027	SL4.0ch04	43416327	43419167	reverse	2843	95.2548
NC_015439.2	4951869	4948891	SL4.0ch09	52390177	52393154	reverse	2979	95.0419
NC_015439.2	4951869	4948845	SL4.0ch05	12718771	12721776	reverse	3025	95.1815
NC_015439.2	4951869	4948655	SL4.0ch04	500809	504017	reverse	3215	95.3755
NC_015439.2	4951869	4948285	SL4.0ch10	26497732	26501293	reverse	3585	95.6825
NC_015439.2	4955918	4955845	SL4.0ch09	13810677	13810750	reverse	74	100
NC_015439.2	4955931	4955852	SL4.0ch01	75920602	75920681	reverse	80	100
NC_015439.2	4987709	4987106	SL4.0ch03	7015384	7015986	reverse	604	95.1987
NC_015439.2	4990836	5098718	SL4.0ch02	4647307	4755193	forward	107883	99.9889
NC_015439.2	5099563	5108925	SL4.0ch02	4755667	4765023	forward	9363	99.9359
NC_015439.2	5101112	5100343	SL4.0ch02	5333389	5334157	reverse	770	96.6365
NC_015439.2	5108925	5108522	SL4.0ch03	42897210	42897613	reverse	404	95.086
NC_015439.2	5110638	5111863	SL4.0ch02	4766937	4768160	forward	1226	99.3475
NC_015439.2	5110638	5111863	SL4.0ch11	45806631	45807856	forward	1226	95.5139
NC_015439.2	5110845	5111863	SL4.0ch08	4159305	4160324	forward	1019	95.9804
NC_015439.2	5111863	5110638	SL4.0ch03	42901235	42902460	reverse	1226	96.5742
NC_015439.2	5111863	5110638	SL4.0ch03	49914050	49915274	reverse	1226	96.9005
NC_015439.2	5111863	5110638	SL4.0ch04	8331570	8332795	reverse	1226	96.6558
NC_015439.2	5111863	5110638	SL4.0ch05	12187700	12188924	reverse	1226	96.0848
NC_015439.2	5111863	5110638	SL4.0ch05	55231032	55232257	reverse	1226	96.9821
NC_015439.2	5111863	5110638	SL4.0ch08	8148688	8149913	reverse	1226	95.5139
NC_015439.2	5111863	5110638	SL4.0ch12	61150129	61151355	reverse	1226	96.9081
NC_015439.2	5116324	5159397	SL4.0ch02	4773196	4816266	forward	43074	99.993
NC_015439.2	5116672	5116324	SL4.0ch11	44575991	44576339	reverse	349	96.8481
NC_015439.2	5160417	5165454	SL4.0ch02	4816251	4821288	forward	5038	100
NC_015439.2	5166061	5402175	SL4.0ch02	4821321	5057429	forward	236115	99.9907
NC_015439.2	5239244	5239325	SL4.0ch09	19395069	19395151	forward	82	97.5904
NC_015439.2	5307279	5307203	SL4.0ch05	15503782	15503860	reverse	77	96.2025
NC_015439.2	5404489	5405801	SL4.0ch02	5062646	5063958	forward	1313	100
NC_015439.2	5405276	5404489	SL4.0ch01	22211358	22212140	reverse	788	95.6962
NC_015439.2	5406917	5462425	SL4.0ch02	5065389	5120896	forward	55509	99.9874
NC_015439.2	5407034	5406917	SL4.0ch08	40699694	40699812	reverse	118	98.3193
NC_015439.2	5407637	5407442	SL4.0ch08	41297422	41297617	reverse	196	99.4898
NC_015439.2	5458944	5458714	SL4.0ch09	31075712	31075940	reverse	231	96.9697
NC_015439.2	5459570	5458724	SL4.0ch11	7806261	7807110	reverse	847	95.3107
NC_015439.2	5462698	5464291	SL4.0ch02	5122270	5123863	forward	1594	100
NC_015439.2	5465149	5510021	SL4.0ch02	5124373	5169247	forward	44873	99.9755
NC_015439.2	5465313	5465161	SL4.0ch07	29858615	29858765	reverse	153	95.4248
NC_015439.2	5465314	5465149	SL4.0ch05	38124936	38125101	reverse	166	96.3855
NC_015439.2	5510520	5515656	SL4.0ch02	5169345	5174481	forward	5137	100
NC_015439.2	5516216	5517196	SL4.0ch02	5175869	5176849	forward	981	100
NC_015439.2	5517194	5516216	SL4.0ch10	26585400	26586378	reverse	979	96.2206
NC_015439.2	5517196	5516216	SL4.0ch08	12792798	12793777	reverse	981	95.107
NC_015439.2	5517196	5516216	SL4.0ch09	20168189	20169167	reverse	981	95.8206
NC_015439.2	5517428	5541220	SL4.0ch02	5177107	5200898	forward	23793	99.9874
NC_015439.2	5517601	5517437	SL4.0ch10	26584967	26585131	reverse	165	96.3636
NC_015439.2	5519155	5519021	SL4.0ch01	34971737	34971870	reverse	135	95.5556
NC_015439.2	5519155	5518986	SL4.0ch10	4280742	4280910	reverse	170	95.2941
NC_015439.2	5519211	5518880	SL4.0ch04	8326960	8327291	reverse	332	95.4819
NC_015439.2	5519362	5519220	SL4.0ch05	50667972	50668116	reverse	143	95.8621
NC_015439.2	5519363	5519207	SL4.0ch03	40309169	40309324	reverse	157	96.1783
NC_015439.2	5542065	5574320	SL4.0ch02	5201106	5233360	forward	32256	99.9845
NC_015439.2	5574999	5581970	SL4.0ch02	5233320	5240290	forward	6972	99.9857
NC_015439.2	5581970	5579569	SL4.0ch04	8836572	8838972	reverse	2402	95.2163
NC_015439.2	5581970	5578566	SL4.0ch05	8094229	8097649	reverse	3405	95.035
NC_015439.2	5581970	5578564	SL4.0ch01	54045016	54048416	reverse	3407	95.2786
NC_015439.2	5581970	5578564	SL4.0ch08	20774619	20778019	reverse	3407	95.3079
NC_015439.2	5581970	5578310	SL4.0ch12	12201642	12205297	reverse	3661	95.498
NC_015439.2	5581970	5578014	SL4.0ch10	41763426	41767384	reverse	3957	95.2561
NC_015439.2	5581970	5577923	SL4.0ch08	37062660	37066718	reverse	4048	95.1268
NC_015439.2	5581970	5577096	SL4.0ch07	6806052	6810930	reverse	4875	95.2303
NC_015439.2	5581970	5577026	SL4.0ch09	52567371	52572312	reverse	4945	95.0919
NC_015439.2	5581970	5577025	SL4.0ch06	2735387	2740328	reverse	4946	95.5372
NC_015439.2	5581970	5577020	SL4.0ch09	8413035	8417967	reverse	4951	95.2208
NC_015439.2	5582363	5592433	SL4.0ch02	5240291	5250364	forward	10071	99.9702
NC_015439.2	5600465	5602299	SL4.0ch02	5258949	5260783	forward	1835	100
NC_015439.2	5602774	5632684	SL4.0ch02	5260734	5290648	forward	29911	99.9733
NC_015439.2	5632681	5631474	SL4.0ch01	57327522	57328723	reverse	1208	95.7921
NC_015439.2	5632682	5632378	SL4.0ch01	55521738	55522042	reverse	305	97.0492
NC_015439.2	5632682	5632358	SL4.0ch09	16354578	16354902	reverse	325	96.9231
NC_015439.2	5632682	5631474	SL4.0ch12	22074674	22075879	reverse	1209	95.0413
NC_015439.2	5633916	5642112	SL4.0ch02	5291465	5299660	forward	8197	99.9756
NC_015439.2	5641455	5641808	SL4.0ch11	27922642	27922995	forward	354	99.1525
NC_015439.2	5642035	5641808	SL4.0ch02	5335860	5336084	reverse	228	98.2456
NC_015439.2	5649363	5652400	SL4.0ch02	5308434	5311471	forward	3038	99.9342
NC_015439.2	5649750	5649363	SL4.0ch05	25392544	25392931	reverse	388	96.6495
NC_015439.2	5649787	5649526	SL4.0ch04	26767964	26768225	reverse	262	95.4198
NC_015439.2	5649787	5649526	SL4.0ch10	12554684	12554945	reverse	262	96.9466
NC_015439.2	5652357	5650426	SL4.0ch07	35465268	35467197	reverse	1932	95.2899
NC_015439.2	5752402	5760535	SL4.0ch02	5563451	5571590	forward	8134	99.57
NC_015439.2	5752714	5752402	SL4.0ch07	41625383	41625701	reverse	313	98.1191
NC_015439.2	5752846	5759648	SL4.0ch02	9587290	9594078	forward	6803	96.3164
NC_015439.2	5764948	5776220	SL4.0ch02	5575213	5586476	forward	11273	99.8758
NC_015439.2	5776013	6174149	SL4.0ch02	5586445	5984557	forward	398137	99.9774
NC_015439.2	5776221	5775339	SL4.0ch05	34805079	34805956	reverse	883	97.0555
NC_015439.2	5777128	5776223	SL4.0ch04	30622588	30623493	reverse	906	95.0441
NC_015439.2	5777128	5776190	SL4.0ch08	54774554	54775492	reverse	939	95.1323
NC_015439.2	5780788	5779428	SL4.0ch01	39104803	39106166	reverse	1361	95.3812
NC_015439.2	5782791	5776928	SL4.0ch07	36029055	36034930	reverse	5864	95.0519
NC_015439.2	5783073	5782278	SL4.0ch01	40078057	40078852	reverse	796	96.4868
NC_015439.2	5783224	5782277	SL4.0ch08	33747349	33748297	reverse	948	95.163
NC_015439.2	5783296	5783103	SL4.0ch12	28063584	28063776	reverse	194	96.3918
NC_015439.2	5783332	5777346	SL4.0ch12	39589390	39595379	reverse	5987	95.4674
NC_015439.2	5783440	5783244	SL4.0ch12	28063584	28063776	reverse	197	95.9391
NC_015439.2	5784401	5784201	SL4.0ch08	32646659	32646859	reverse	201	95.0249
NC_015439.2	5784401	5795506	SL4.0ch02	9613851	9624940	forward	11106	95.8127
NC_015439.2	5872257	5871726	SL4.0ch02	32098606	32099138	reverse	532	95.122
NC_015439.2	5872596	5872413	SL4.0ch07	43944389	43944572	reverse	184	96.1957
NC_015439.2	5877335	5877116	SL4.0ch03	39727393	39727613	reverse	220	96.3801
NC_015439.2	5896471	5896047	SL4.0ch09	59292608	59293032	reverse	425	96.9412
NC_015439.2	5905753	5904748	SL4.0ch05	21880298	21881305	reverse	1006	97.619
NC_015439.2	5905753	5904748	SL4.0ch08	41463868	41464870	reverse	1006	95.7341
NC_015439.2	5905753	5904748	SL4.0ch11	43101457	43102460	reverse	1006	95.3373
NC_015439.2	5906028	5904748	SL4.0ch07	17120575	17121856	reverse	1281	96.1838
NC_015439.2	5906599	5904748	SL4.0ch08	39109970	39111822	reverse	1852	95.9547
NC_015439.2	5906600	5906397	SL4.0ch12	37109117	37109320	reverse	204	97.549
NC_015439.2	5906600	5905453	SL4.0ch08	26715235	26716405	reverse	1148	95.3886
NC_015439.2	6053234	6053081	SL4.0ch03	53384682	53384834	reverse	154	96.7532
NC_015439.2	6053997	6053827	SL4.0ch04	4984624	4984793	reverse	171	98.2456
NC_015439.2	6054102	6053081	SL4.0ch07	47661472	47662490	reverse	1022	96.0899
NC_015439.2	6054172	6053079	SL4.0ch07	43861047	43862138	reverse	1094	96.1644
NC_015439.2	6054210	6054083	SL4.0ch09	41392983	41393111	reverse	128	95.3488
NC_015439.2	6058859	6055618	SL4.0ch07	11865740	11868980	reverse	3242	95.2205
NC_015439.2	6061292	6061108	SL4.0ch12	20308972	20309156	reverse	185	97.2973
NC_015439.2	6061292	6061107	SL4.0ch07	17810412	17810597	reverse	186	95.6989
NC_015439.2	6061292	6061087	SL4.0ch12	8510068	8510272	reverse	206	95.1456
NC_015439.2	6061326	6061087	SL4.0ch08	33601721	33601959	reverse	240	95.4167
NC_015439.2	6061362	6061087	SL4.0ch04	5984064	5984338	reverse	276	96.3768
NC_015439.2	6061362	6060344	SL4.0ch08	34927574	34928596	reverse	1019	95.3216
NC_015439.2	6061362	6060344	SL4.0ch10	24144589	24145608	reverse	1019	95.2102
NC_015439.2	6061362	6057402	SL4.0ch12	51055423	51059379	reverse	3961	95.333
NC_015439.2	6061397	6061193	SL4.0ch10	19842152	19842357	reverse	205	97.0874
NC_015439.2	6062298	6054092	SL4.0ch10	49947202	49955371	reverse	8207	95.0079
NC_015439.2	6065158	6065052	SL4.0ch11	15680923	15681029	reverse	107	95.3271
NC_015439.2	6087652	6087550	SL4.0ch08	53888914	53889017	reverse	103	96.1538
NC_015439.2	6090172	6089961	SL4.0ch08	48929473	48929684	reverse	212	95.3271
NC_015439.2	6090172	6089587	SL4.0ch12	16524615	16525201	reverse	586	95.23
NC_015439.2	6091070	6088193	SL4.0ch09	29342053	29344953	reverse	2878	95.0069
NC_015439.2	6091432	6090707	SL4.0ch08	53887109	53887834	reverse	726	95.4545
NC_015439.2	6092471	6090932	SL4.0ch08	48926677	48928216	reverse	1540	95.133
NC_015439.2	6092550	6090908	SL4.0ch09	8088309	8089948	reverse	1643	95.438
NC_015439.2	6094300	6092900	SL4.0ch12	16519544	16520948	reverse	1401	96.3701
NC_015439.2	6097046	6093693	SL4.0ch01	67494112	67497481	reverse	3354	96.8843
NC_015439.2	6098860	6092903	SL4.0ch08	48915818	48921761	reverse	5958	95.4964
NC_015439.2	6098992	6098425	SL4.0ch03	23958520	23959087	reverse	568	96.1336
NC_015439.2	6099748	6096933	SL4.0ch01	67489773	67492582	reverse	2816	96.8429
NC_015439.2	6101075	6099511	SL4.0ch03	23956955	23958518	reverse	1565	96.7454
NC_015439.2	6101265	6091538	SL4.0ch08	53877380	53887109	reverse	9728	96.6592
NC_015439.2	6102193	6101266	SL4.0ch02	13337919	13338844	reverse	928	96.3362
NC_015439.2	6102412	6102241	SL4.0ch10	38203420	38203592	reverse	172	96.5318
NC_015439.2	6102437	6102241	SL4.0ch05	54703822	54704020	reverse	197	97.4874
NC_015439.2	6102519	6102313	SL4.0ch05	53155985	53156189	reverse	207	96.1353
NC_015439.2	6102575	6102278	SL4.0ch10	7345548	7345845	reverse	298	96.3087
NC_015439.2	6103257	6102693	SL4.0ch02	13310265	13310828	reverse	565	98.4071
NC_015439.2	6103258	6102280	SL4.0ch02	12545854	12546817	reverse	979	95.3061
NC_015439.2	6108257	6108463	SL4.0ch11	27769368	27769575	forward	207	95.1923
NC_015439.2	6108463	6108257	SL4.0ch10	53165770	53165977	reverse	207	95.1923
NC_015439.2	6108569	6108364	SL4.0ch05	56556052	56556256	reverse	206	95.1456
NC_015439.2	6108569	6108361	SL4.0ch07	57296845	57297052	reverse	209	95.2153
NC_015439.2	6108569	6108257	SL4.0ch09	23806211	23806522	reverse	313	96.1661
NC_015439.2	6109308	6108331	SL4.0ch11	21431897	21432872	reverse	978	96.9356
NC_015439.2	6109308	6108331	SL4.0ch11	19785070	19786046	reverse	978	97.4438
NC_015439.2	6109308	6108164	SL4.0ch02	5356927	5358070	reverse	1145	96.6841
NC_015439.2	6109309	6108992	SL4.0ch02	12646859	12647176	reverse	318	98.1132
NC_015439.2	6109309	6108257	SL4.0ch11	18683222	18684273	reverse	1053	96.8661
NC_015439.2	6110626	6109305	SL4.0ch08	48900028	48901351	reverse	1322	95.5505
NC_015439.2	6110626	6109305	SL4.0ch12	16502167	16503489	reverse	1322	96.2236
NC_015439.2	6110728	6109305	SL4.0ch08	53875958	53877381	reverse	1424	96.2807
NC_015439.2	6111617	6110728	SL4.0ch12	56956153	56957041	reverse	890	96.0674
NC_015439.2	6111617	6110728	SL4.0ch12	56963123	56964011	reverse	890	96.2921
NC_015439.2	6111723	6110728	SL4.0ch05	39905630	39906624	reverse	996	95.1807
NC_015439.2	6111757	6111448	SL4.0ch09	8433350	8433657	reverse	310	96.129
NC_015439.2	6111793	6111528	SL4.0ch03	16494855	16495121	reverse	266	95.8801
NC_015439.2	6111827	6111590	SL4.0ch12	41267801	41268039	reverse	238	98.3264
NC_015439.2	6111863	6111624	SL4.0ch03	27867866	27868106	reverse	240	97.0954
NC_015439.2	6111863	6111624	SL4.0ch05	34448042	34448282	reverse	240	95.4357
NC_015439.2	6111911	6111624	SL4.0ch06	44856658	44856945	reverse	288	96.1938
NC_015439.2	6112142	6111553	SL4.0ch01	72066501	72067090	reverse	590	96.7851
NC_015439.2	6112142	6111553	SL4.0ch04	7062379	7062968	reverse	590	95.4315
NC_015439.2	6113053	6115010	SL4.0ch03	23961301	23963237	forward	1958	95.6633
NC_015439.2	6113773	6113969	SL4.0ch09	8087398	8087595	forward	197	97.9798
NC_015439.2	6115761	6114372	SL4.0ch11	7123932	7125322	reverse	1390	95.2586
NC_015439.2	6115765	6112856	SL4.0ch08	53873080	53875967	reverse	2910	95.676
NC_015439.2	6175054	6176160	SL4.0ch02	5986827	5987935	forward	1107	99.7295
NC_015439.2	6176159	6175054	SL4.0ch07	8898481	8899589	reverse	1106	95.4995
NC_015439.2	6176159	6175054	SL4.0ch12	24095432	24096538	reverse	1106	96.0325
NC_015439.2	6177449	6186615	SL4.0ch02	5989715	5998883	forward	9167	99.9782
NC_015439.2	6178102	6177449	SL4.0ch12	24090977	24091628	reverse	654	96.9419
NC_015439.2	6178922	6178157	SL4.0ch10	16649245	16650010	reverse	766	96.219
NC_015439.2	6178972	6178719	SL4.0ch04	10002020	10002272	reverse	254	97.2441
NC_015439.2	6179446	6177449	SL4.0ch02	22166777	22168767	reverse	1998	96.9469
NC_015439.2	6179537	6177449	SL4.0ch03	31318464	31320550	reverse	2089	97.1278
NC_015439.2	6179566	6179462	SL4.0ch10	37520612	37520717	reverse	105	96.2264
NC_015439.2	6179573	6177449	SL4.0ch11	38166987	38169105	reverse	2125	95.8216
NC_015439.2	6186615	6185815	SL4.0ch04	28745687	28746487	reverse	801	97.0037
NC_015439.2	6186615	6185814	SL4.0ch04	44701685	44702486	reverse	802	97.6309
NC_015439.2	6191584	6195133	SL4.0ch04	15597686	15601231	forward	3550	96.1983
NC_015439.2	6191584	6196709	SL4.0ch06	13064862	13069981	forward	5126	95.8973
NC_015439.2	6191584	6196709	SL4.0ch09	12810086	12815202	forward	5126	97.2325
NC_015439.2	6191584	6196709	SL4.0ch12	22533735	22538855	forward	5126	96.5672
NC_015439.2	6191584	6196710	SL4.0ch07	37084614	37089738	forward	5127	95.4404
NC_015439.2	6191584	6223001	SL4.0ch02	6004236	6035643	forward	31418	99.8281
NC_015439.2	6195143	6196709	SL4.0ch03	32248348	32249914	forward	1567	97.8316
NC_015439.2	6196562	6192705	SL4.0ch05	49526773	49530652	reverse	3858	95.965
NC_015439.2	6196685	6195142	SL4.0ch01	9499225	9500770	reverse	1544	96.9619
NC_015439.2	6196708	6193070	SL4.0ch05	43618675	43622300	reverse	3639	95.1675
NC_015439.2	6196709	6195143	SL4.0ch01	16752108	16753675	reverse	1567	96.6858
NC_015439.2	6196709	6195143	SL4.0ch02	28595815	28597381	reverse	1567	96.1808
NC_015439.2	6196709	6195143	SL4.0ch12	32290722	32292288	reverse	1567	96.6837
NC_015439.2	6196709	6195142	SL4.0ch07	59518148	59519717	reverse	1568	96.5057
NC_015439.2	6196709	6191584	SL4.0ch01	50699482	50704605	reverse	5126	96.0998
NC_015439.2	6196709	6191584	SL4.0ch01	8090951	8096063	reverse	5126	96.9573
NC_015439.2	6196709	6191584	SL4.0ch03	16693433	16698532	reverse	5126	96.1981
NC_015439.2	6196709	6191584	SL4.0ch03	14445426	14450550	reverse	5126	96.9591
NC_015439.2	6196709	6191584	SL4.0ch03	23927101	23932222	reverse	5126	97.3679
NC_015439.2	6196709	6191584	SL4.0ch05	29885449	29890571	reverse	5126	95.2251
NC_015439.2	6196709	6191584	SL4.0ch05	45158508	45163641	reverse	5126	96.6135
NC_015439.2	6196709	6191584	SL4.0ch07	31086465	31091605	reverse	5126	96.0777
NC_015439.2	6196709	6191584	SL4.0ch08	23692122	23697239	reverse	5126	96.3151
NC_015439.2	6196709	6191584	SL4.0ch08	7254815	7259938	reverse	5126	96.7836
NC_015439.2	6196711	6191683	SL4.0ch05	14694220	14699246	reverse	5029	96.2058
NC_015439.2	6218817	6217256	SL4.0ch08	7900320	7901883	reverse	1562	95.7908
NC_015439.2	6218817	6217256	SL4.0ch08	14086350	14087912	reverse	1562	96.6773
NC_015439.2	6218822	6217256	SL4.0ch08	33490057	33491626	reverse	1567	96.5671
NC_015439.2	6219048	6217256	SL4.0ch07	59517921	59519716	reverse	1793	96.5556
NC_015439.2	6220639	6217253	SL4.0ch04	28743100	28746490	reverse	3387	96.3813
NC_015439.2	6221188	6217256	SL4.0ch06	12216277	12220209	reverse	3933	95.4315
NC_015439.2	6221859	6217256	SL4.0ch02	28592794	28597381	reverse	4604	96.5525
NC_015439.2	6221864	6217740	SL4.0ch05	8823505	8827635	reverse	4125	96.5417
NC_015439.2	6222316	6218935	SL4.0ch05	49532684	49536057	reverse	3382	96.6037
NC_015439.2	6222524	6217256	SL4.0ch03	50864361	50869646	reverse	5269	95.7483
NC_015439.2	6223000	6217256	SL4.0ch07	17507060	17512792	reverse	5745	95.2737
NC_015439.2	6223000	6217256	SL4.0ch08	12506640	12512386	reverse	5745	95.884
NC_015439.2	6223001	6217256	SL4.0ch12	32286546	32292288	reverse	5746	95.1423
NC_015439.2	6223001	6217256	SL4.0ch12	30363196	30368926	reverse	5746	95.8145
NC_015439.2	6228111	6347665	SL4.0ch02	6040967	6160508	forward	119555	99.9774
NC_015439.2	6267789	6267616	SL4.0ch03	29230026	29230201	reverse	174	96.5909
NC_015439.2	6268038	6267878	SL4.0ch03	47316877	47317037	reverse	161	98.1366
NC_015439.2	6317434	6317356	SL4.0ch00	2039292	2039370	reverse	79	100
NC_015439.2	6323655	6323564	SL4.0ch05	8579590	8579681	reverse	92	95.6522
NC_015439.2	6336460	6336296	SL4.0ch04	33691346	33691509	reverse	165	97.5758
NC_015439.2	6336462	6336296	SL4.0ch12	16133919	16134086	reverse	167	97.0238
NC_015439.2	6337522	6337166	SL4.0ch11	32099719	32100074	reverse	357	97.1989
NC_015439.2	6339492	6336458	SL4.0ch02	6174313	6177347	reverse	3035	95.1364
NC_015439.2	6339851	6337403	SL4.0ch12	16145502	16147951	reverse	2449	95.93
NC_015439.2	6342712	6341777	SL4.0ch03	16359113	16360050	reverse	936	95.0959
NC_015439.2	6342712	6339846	SL4.0ch12	16133238	16136102	reverse	2867	95.6082
NC_015439.2	6345547	6348323	SL4.0ch11	45064439	45067215	forward	2777	98.8493
NC_015439.2	6346960	6345547	SL4.0ch12	19727929	19729347	reverse	1414	95.9972
NC_015439.2	6347061	6348128	SL4.0ch06	25290933	25291993	forward	1068	97.8505
NC_015439.2	6347560	6367231	SL4.0ch02	6160511	6180179	forward	19672	99.9593
NC_015439.2	6347646	6345547	SL4.0ch08	18603082	18605180	reverse	2100	95.7224
NC_015439.2	6348191	6345547	SL4.0ch08	32307045	32309687	reverse	2645	98.1502
NC_015439.2	6348260	6345547	SL4.0ch01	34350101	34352813	reverse	2714	98.8962
NC_015439.2	6348289	6345547	SL4.0ch12	29049521	29052264	reverse	2743	98.5808
NC_015439.2	6348486	6348304	SL4.0ch12	43628221	43628403	reverse	183	99.4536
NC_015439.2	6348500	6345547	SL4.0ch04	18151362	18154313	reverse	2954	98.9182
NC_015439.2	6348539	6345547	SL4.0ch03	26883002	26885994	reverse	2993	98.5319
NC_015439.2	6348555	6345547	SL4.0ch11	45067523	45070529	reverse	3009	99.0707
NC_015439.2	6364250	6361364	SL4.0ch12	59113075	59115963	reverse	2887	95.1707
NC_015439.2	6364399	6361364	SL4.0ch02	6149303	6152335	reverse	3036	95.1692
NC_015439.2	6364583	6361364	SL4.0ch11	32101079	32104285	reverse	3220	95.2351
NC_015439.2	6367783	6376090	SL4.0ch02	6180334	6188643	forward	8308	99.9759
NC_015439.2	6375935	6375733	SL4.0ch08	1657259	1657461	reverse	203	96.5517
NC_015439.2	6376090	6375718	SL4.0ch09	49054828	49055199	reverse	373	95.1743
NC_015439.2	6376091	6382171	SL4.0ch02	6190035	6196115	forward	6081	99.589
NC_015439.2	6376101	6380573	SL4.0ch03	35996188	36000656	forward	4473	95.3052
NC_015439.2	6376101	6382171	SL4.0ch10	35945613	35951684	forward	6071	95.5885
NC_015439.2	6379806	6376968	SL4.0ch10	15664666	15667501	reverse	2839	95.0335
NC_015439.2	6380670	6382171	SL4.0ch02	8391413	8392916	forward	1502	97.2739
NC_015439.2	6380887	6376101	SL4.0ch09	19586730	19591514	reverse	4787	95.3634
NC_015439.2	6380940	6376101	SL4.0ch04	36639411	36644241	reverse	4840	95.4771
NC_015439.2	6381515	6376091	SL4.0ch06	8252048	8257476	reverse	5425	95.295
NC_015439.2	6381789	6376101	SL4.0ch03	42293588	42299277	reverse	5689	95.9255
NC_015439.2	6381920	6376624	SL4.0ch11	25229499	25234799	reverse	5297	95.44
NC_015439.2	6382170	6376101	SL4.0ch02	17929285	17935332	reverse	6070	95.6865
NC_015439.2	6382171	6380669	SL4.0ch02	17936247	17937753	reverse	1503	95.8859
NC_015439.2	6382171	6376101	SL4.0ch05	33651996	33658075	reverse	6071	95.5457
NC_015439.2	6382171	6376101	SL4.0ch09	5881915	5887949	reverse	6071	95.3768
NC_015439.2	6382172	6680741	SL4.0ch02	6189036	6487580	forward	298570	99.9786
NC_015439.2	6382266	6389573	SL4.0ch10	35944695	35952006	forward	7308	95.1756
NC_015439.2	6382267	6382173	SL4.0ch08	40372019	40372113	reverse	95	100
NC_015439.2	6382269	6382173	SL4.0ch01	56255795	56255891	reverse	97	98.9691
NC_015439.2	6382587	6382403	SL4.0ch01	67146822	67147005	reverse	185	95.1351
NC_015439.2	6382588	6382266	SL4.0ch03	42292807	42293129	reverse	323	98.1424
NC_015439.2	6382588	6382266	SL4.0ch11	11035742	11036064	reverse	323	95.0617
NC_015439.2	6386887	6384048	SL4.0ch10	15664666	15667501	reverse	2840	95.0352
NC_015439.2	6387751	6389574	SL4.0ch02	8391413	8393238	forward	1824	97.3165
NC_015439.2	6388596	6382266	SL4.0ch06	8252048	8258395	reverse	6331	95.1288
NC_015439.2	6389001	6383704	SL4.0ch11	25229499	25234799	reverse	5298	95.422
NC_015439.2	6389574	6387750	SL4.0ch02	17935924	17937753	reverse	1825	95.847
NC_015439.2	6389578	6382266	SL4.0ch02	17928956	17936247	reverse	7313	95.2882
NC_015439.2	6392352	6391260	SL4.0ch06	19673897	19674986	reverse	1093	95.064
NC_015439.2	6400454	6398571	SL4.0ch03	51884776	51886678	reverse	1884	95.1181
NC_015439.2	6414435	6414321	SL4.0ch02	2992530	2992644	reverse	115	99.1304
NC_015439.2	6414436	6414321	SL4.0ch03	49230571	49230685	reverse	116	98.2759
NC_015439.2	6431771	6431505	SL4.0ch02	31002481	31002743	reverse	267	95.5056
NC_015439.2	6432085	6430878	SL4.0ch11	53597969	53599174	reverse	1208	98.0149
NC_015439.2	6432085	6430877	SL4.0ch05	53732450	53733657	reverse	1209	97.8512
NC_015439.2	6499253	6498982	SL4.0ch04	36639411	36639682	reverse	272	95.5882
NC_015439.2	6500813	6499848	SL4.0ch02	5715189	5716150	reverse	966	95.1496
NC_015439.2	6500819	6500301	SL4.0ch07	43907983	43908499	reverse	519	95.2107
NC_015439.2	6502878	6501687	SL4.0ch02	18025933	18027124	reverse	1192	97.4832
NC_015439.2	6503751	6499847	SL4.0ch05	19040182	19044080	reverse	3905	95.1151
NC_015439.2	6506528	6505980	SL4.0ch09	49061274	49061821	reverse	549	95.0909
NC_015439.2	6507110	6506882	SL4.0ch06	23219836	23220064	reverse	229	96.9432
NC_015439.2	6507110	6499884	SL4.0ch01	38754016	38761218	reverse	7227	95.1736
NC_015439.2	6507816	6507443	SL4.0ch08	20530209	20530581	reverse	374	95.4907
NC_015439.2	6507816	6506845	SL4.0ch06	23591363	23592331	reverse	972	95.1795
NC_015439.2	6507816	6505980	SL4.0ch01	67353311	67355139	reverse	1837	95.2769
NC_015439.2	6507816	6501182	SL4.0ch09	5881573	5888180	reverse	6635	95.6567
NC_015439.2	6507816	6498982	SL4.0ch09	34608672	34617491	reverse	8835	95.0351
NC_015439.2	6621273	6621074	SL4.0ch07	42461705	42461904	reverse	200	96
NC_015439.2	6621289	6621070	SL4.0ch12	14165816	14166035	reverse	220	95
NC_015439.2	6623072	6622000	SL4.0ch08	31856006	31857075	reverse	1073	95.3704
NC_015439.2	6628376	6628077	SL4.0ch08	32624706	32625005	reverse	300	95.6811
NC_015439.2	6628772	6621998	SL4.0ch11	27463883	27470647	reverse	6775	95.6182
NC_015439.2	6635881	6635779	SL4.0ch10	42863584	42863686	reverse	103	96.1165
NC_015439.2	6680738	6680605	SL4.0ch01	35386768	35386901	reverse	134	98.5075
NC_015439.2	6680738	6680598	SL4.0ch04	47020343	47020483	reverse	141	97.8723
NC_015439.2	6681793	6943660	SL4.0ch02	6488556	6750415	forward	261868	99.9782
NC_015439.2	6682673	6682471	SL4.0ch03	5663978	5664180	reverse	203	97.0443
NC_015439.2	6685893	6682455	SL4.0ch06	14707586	14711024	reverse	3439	95.44
NC_015439.2	6688755	6682455	SL4.0ch09	36052500	36058805	reverse	6301	95.5482
NC_015439.2	6688861	6688558	SL4.0ch01	55309678	55309977	reverse	304	95.3947
NC_015439.2	6688895	6688758	SL4.0ch09	24934853	24934990	reverse	138	97.1014
NC_015439.2	6688898	6681793	SL4.0ch07	9830189	9837272	reverse	7106	95.1541
NC_015439.2	6689809	6689591	SL4.0ch12	19771395	19771613	reverse	219	97.2603
NC_015439.2	6708940	6706506	SL4.0ch01	64435236	64437669	reverse	2435	95.3202
NC_015439.2	6710385	6710198	SL4.0ch05	53272992	53273179	reverse	188	97.3404
NC_015439.2	6851779	6850795	SL4.0ch11	48609999	48610983	reverse	985	95.0355
NC_015439.2	6858984	6858775	SL4.0ch02	26935850	26936059	reverse	210	97.619
NC_015439.2	6858984	6858775	SL4.0ch03	5645765	5645974	reverse	210	98.5714
NC_015439.2	6858984	6853835	SL4.0ch06	30782824	30787950	reverse	5150	95.1716
NC_015439.2	6858984	6853675	SL4.0ch02	26920982	26926275	reverse	5310	95.5614
NC_015439.2	6858984	6853296	SL4.0ch03	54263128	54268801	reverse	5689	95.9277
NC_015439.2	6858984	6853296	SL4.0ch07	10425036	10430706	reverse	5689	96.0533
NC_015439.2	6858984	6853296	SL4.0ch09	8966680	8972369	reverse	5689	96.3671
NC_015439.2	6858984	6853296	SL4.0ch10	12455473	12461120	reverse	5689	95.107
NC_015439.2	6858984	6853296	SL4.0ch11	17520383	17526044	reverse	5689	95.2247
NC_015439.2	6858998	6853296	SL4.0ch09	55240243	55245912	reverse	5703	95.5524
NC_015439.2	6929692	6929608	SL4.0ch01	15423157	15423241	reverse	85	97.6471
NC_015439.2	6934972	6934836	SL4.0ch11	51579882	51580017	reverse	137	97.0803
NC_015439.2	6935873	6935725	SL4.0ch07	19202412	19202560	reverse	149	95.9732
NC_015439.2	6948489	6949796	SL4.0ch02	6753433	6754739	forward	1308	99.9235
NC_015439.2	6949793	6948490	SL4.0ch04	35932346	35933643	reverse	1304	95.6322
NC_015439.2	6949796	6948490	SL4.0ch05	16517495	16518799	reverse	1307	95.2563
NC_015439.2	6949796	6948489	SL4.0ch01	42642793	42644099	reverse	1308	97.2477
NC_015439.2	6949796	6948489	SL4.0ch03	35237759	35239060	reverse	1308	96.1009
NC_015439.2	6949796	6948489	SL4.0ch04	36562018	36563322	reverse	1308	95.6522
NC_015439.2	6949796	6948489	SL4.0ch05	24755863	24757169	reverse	1308	95.8716
NC_015439.2	6949796	6948489	SL4.0ch05	48996254	48997558	reverse	1308	95.8716
NC_015439.2	6949796	6948489	SL4.0ch06	30442489	30443794	reverse	1308	95.948
NC_015439.2	6949796	6948489	SL4.0ch08	14225057	14226361	reverse	1308	96.0245
NC_015439.2	6949796	6948489	SL4.0ch09	32847410	32848716	reverse	1308	95.4893
NC_015439.2	6949796	6948489	SL4.0ch09	37380276	37381581	reverse	1308	95.7187
NC_015439.2	6951617	7001530	SL4.0ch02	6758183	6808072	forward	49914	99.9078
NC_015439.2	6951792	6951650	SL4.0ch03	40999578	40999720	reverse	143	95.1049
NC_015439.2	6963841	6967462	SL4.0ch03	32249994	32253596	forward	3622	97.6269
NC_015439.2	6963841	6967939	SL4.0ch06	7617394	7621493	forward	4099	96.5937
NC_015439.2	6963841	6973451	SL4.0ch10	25534477	25544092	forward	9611	97.2309
NC_015439.2	6963842	6963035	SL4.0ch00	3215803	3216605	reverse	808	95.9209
NC_015439.2	6963842	6963035	SL4.0ch01	8539227	8540034	reverse	808	98.2716
NC_015439.2	6963842	6963035	SL4.0ch03	14455764	14456569	reverse	808	98.1459
NC_015439.2	6963842	6963034	SL4.0ch01	16740346	16741152	reverse	809	98.0247
NC_015439.2	6963842	6963034	SL4.0ch07	24454569	24455372	reverse	809	96.6667
NC_015439.2	6963842	6963034	SL4.0ch08	12511580	12512387	reverse	809	97.7778
NC_015439.2	6963842	6963026	SL4.0ch01	9499963	9500778	reverse	817	98.1663
NC_015439.2	6966134	6963830	SL4.0ch06	12216277	12218579	reverse	2305	96.2256
NC_015439.2	6966597	6963841	SL4.0ch03	16699981	16702733	reverse	2757	97.7875
NC_015439.2	6967109	6964414	SL4.0ch01	8535048	8537742	reverse	2696	97.0697
NC_015439.2	6967313	6973451	SL4.0ch07	6602679	6608837	forward	6139	96.5651
NC_015439.2	6967544	6963841	SL4.0ch07	31092288	31095978	reverse	3704	96.2574
NC_015439.2	6967656	6973451	SL4.0ch12	35367132	35372934	forward	5796	95.538
NC_015439.2	6967734	6972785	SL4.0ch10	21612959	21618028	forward	5052	95.3214
NC_015439.2	6967846	6973451	SL4.0ch06	15210149	15215764	forward	5606	95.6629
NC_015439.2	6967939	6963841	SL4.0ch03	14450838	14454926	reverse	4099	96.3911
NC_015439.2	6967939	6963841	SL4.0ch12	5234239	5238332	reverse	4099	96.7325
NC_015439.2	6967939	6963830	SL4.0ch06	24967329	24971443	reverse	4110	95.9719
NC_015439.2	6972096	6971883	SL4.0ch11	49300708	49300919	reverse	214	95.7944
NC_015439.2	6972318	6973452	SL4.0ch09	43808752	43809887	forward	1135	97.3615
NC_015439.2	6973394	6967349	SL4.0ch10	52336082	52342096	reverse	6046	96.021
NC_015439.2	6973451	6967841	SL4.0ch08	14086347	14091954	reverse	5611	95.5351
NC_015439.2	6973451	6967656	SL4.0ch03	14445426	14451231	reverse	5796	96.2944
NC_015439.2	6973451	6967547	SL4.0ch07	24453803	24459720	reverse	5905	95.2381
NC_015439.2	6973451	6967544	SL4.0ch08	7900317	7906227	reverse	5908	95.0867
NC_015439.2	6973451	6967349	SL4.0ch10	52324594	52330673	reverse	6103	95.599
NC_015439.2	6973451	6966883	SL4.0ch03	16693433	16699985	reverse	6569	95.4559
NC_015439.2	6973451	6965674	SL4.0ch04	28735341	28743100	reverse	7778	95.8179
NC_015439.2	6973452	6971883	SL4.0ch07	45567705	45569275	reverse	1570	96.254
NC_015439.2	6973452	6971883	SL4.0ch12	32290721	32292288	reverse	1570	96.0535
NC_015439.2	6973452	6967768	SL4.0ch07	45549855	45555520	reverse	5685	95.0542
NC_015439.2	6973452	6967656	SL4.0ch01	46577541	46583322	reverse	5797	95.9355
NC_015439.2	6973452	6967656	SL4.0ch12	52324874	52330684	reverse	5797	95.2927
NC_015439.2	6973452	6963841	SL4.0ch08	12501124	12510740	reverse	9612	96.1264
NC_015439.2	6973452	6963830	SL4.0ch12	16252852	16262499	reverse	9623	96.9481
NC_015439.2	6973455	6963830	SL4.0ch01	11766065	11775684	reverse	9626	95.7812
NC_015439.2	7001530	7000678	SL4.0ch10	56393858	56394713	reverse	853	96.6121
NC_015439.2	7005470	7006251	SL4.0ch02	6811279	6812060	forward	782	100
NC_015439.2	7006824	7122572	SL4.0ch02	6812176	6927912	forward	115749	99.9853
NC_015439.2	7007439	7006824	SL4.0ch04	38200496	38201114	reverse	616	98.0614
NC_015439.2	7007439	7006824	SL4.0ch10	56393995	56394610	reverse	616	98.2143
NC_015439.2	7007448	7006824	SL4.0ch10	56389130	56389754	reverse	625	98.56
NC_015439.2	7073354	7073171	SL4.0ch03	47244662	47244846	reverse	184	95.6757
NC_015439.2	7073357	7072024	SL4.0ch02	41007481	41008810	reverse	1334	95.4478
NC_015439.2	7073357	7072024	SL4.0ch10	59781482	59782813	reverse	1334	95.7431
NC_015439.2	7073368	7072024	SL4.0ch03	47220724	47222064	reverse	1345	95.2557
NC_015439.2	7073370	7072024	SL4.0ch11	20521461	20522801	reverse	1347	95.1111
NC_015439.2	7117494	7117295	SL4.0ch07	39330116	39330314	reverse	200	96
NC_015439.2	7122593	7410698	SL4.0ch02	6928258	7216331	forward	288106	99.9806
NC_015439.2	7128913	7128760	SL4.0ch01	72162437	72162590	reverse	154	98.7013
NC_015439.2	7129020	7128837	SL4.0ch07	36493974	36494157	reverse	184	96.1957
NC_015439.2	7192308	7191683	SL4.0ch10	62073015	62073639	reverse	626	97.1246
NC_015439.2	7192308	7191656	SL4.0ch02	47805126	47805777	reverse	653	96.4778
NC_015439.2	7192308	7191656	SL4.0ch03	55088854	55089505	reverse	653	97.7029
NC_015439.2	7212819	7212743	SL4.0ch12	44212463	44212539	reverse	77	97.4026
NC_015439.2	7230338	7228972	SL4.0ch10	26615288	26616651	reverse	1367	95.9854
NC_015439.2	7263245	7263170	SL4.0ch09	55675303	55675378	reverse	76	100
NC_015439.2	7302297	7302371	SL4.0ch09	18842625	18842699	forward	75	100
NC_015439.2	7302298	7302375	SL4.0ch05	45899729	45899806	forward	78	100
NC_015439.2	7302370	7302296	SL4.0ch07	5187484	5187558	reverse	75	100
NC_015439.2	7302371	7302297	SL4.0ch09	2227391	2227465	reverse	75	100
NC_015439.2	7302376	7302298	SL4.0ch12	12228243	12228321	reverse	79	100
NC_015439.2	7340180	7340265	SL4.0ch10	53873854	53873939	forward	86	96.5116
NC_015439.2	7340190	7340265	SL4.0ch12	52055489	52055564	forward	76	100
NC_015439.2	7340245	7340172	SL4.0ch07	24611154	24611227	reverse	74	98.6486
NC_015439.2	7340246	7340177	SL4.0ch05	29172688	29172757	reverse	70	98.5714
NC_015439.2	7411644	7503198	SL4.0ch02	7216281	7307831	forward	91555	99.9934
NC_015439.2	7507347	7549665	SL4.0ch02	7317308	7359588	forward	42319	99.641
NC_015439.2	7507702	7507480	SL4.0ch09	13366604	13366826	reverse	223	98.2063
NC_015439.2	7507703	7507481	SL4.0ch01	40127045	40127267	reverse	223	96.4126
NC_015439.2	7513021	7511767	SL4.0ch10	20375268	20376514	reverse	1255	96.0223
NC_015439.2	7513468	7513326	SL4.0ch06	45472157	45472298	reverse	143	95.8042
NC_015439.2	7517545	7513095	SL4.0ch05	20100885	20105332	reverse	4451	96.5208
NC_015439.2	7517545	7513095	SL4.0ch06	44348600	44353046	reverse	4451	96.4318
NC_015439.2	7517545	7513095	SL4.0ch10	40745593	40750039	reverse	4451	96.2522
NC_015439.2	7517545	7513095	SL4.0ch12	5523298	5527743	reverse	4451	96.5873
NC_015439.2	7518960	7517568	SL4.0ch12	33434439	33435852	reverse	1393	95.3357
NC_015439.2	7518960	7513118	SL4.0ch10	20369403	20375268	reverse	5843	96.5764
NC_015439.2	7518960	7513112	SL4.0ch07	32345874	32351789	reverse	5849	95.2051
NC_015439.2	7518960	7513095	SL4.0ch09	13779869	13785787	reverse	5866	95.5541
NC_015439.2	7518960	7513095	SL4.0ch11	31103251	31109182	reverse	5866	95.6068
NC_015439.2	7520720	7519783	SL4.0ch09	13731691	13732628	reverse	938	96.6951
NC_015439.2	7520720	7518958	SL4.0ch06	33024783	33026544	reverse	1763	96.6534
NC_015439.2	7520841	7520720	SL4.0ch03	7025208	7025330	reverse	122	96.748
NC_015439.2	7520841	7520720	SL4.0ch12	36251720	36251842	reverse	122	99.187
NC_015439.2	7520879	7520717	SL4.0ch01	44754274	44754437	reverse	163	95.122
NC_015439.2	7521891	7521722	SL4.0ch01	24412381	24412551	reverse	170	95.9064
NC_015439.2	7521977	7521723	SL4.0ch05	12190283	12190538	reverse	255	95.3125
NC_015439.2	7525058	7526471	SL4.0ch06	19630551	19631963	forward	1414	95.4738
NC_015439.2	7536284	7536034	SL4.0ch07	61457263	61457516	reverse	251	95.2756
NC_015439.2	7537083	7536565	SL4.0ch05	22609318	22609838	reverse	519	95.2107
NC_015439.2	7537220	7537084	SL4.0ch12	23955375	23955511	reverse	137	99.2701
NC_015439.2	7537222	7537084	SL4.0ch10	49544922	49545060	reverse	139	97.1223
NC_015439.2	7538172	7537848	SL4.0ch06	12916445	12916768	reverse	325	95.3846
NC_015439.2	7538933	7538041	SL4.0ch12	16368024	16368914	reverse	893	96.3087
NC_015439.2	7538933	7537963	SL4.0ch10	26070605	26071573	reverse	971	95.7819
NC_015439.2	7538933	7537932	SL4.0ch04	37346808	37347806	reverse	1002	95.0298
NC_015439.2	7538933	7537897	SL4.0ch05	56552887	56553921	reverse	1037	95.0867
NC_015439.2	7539663	7538934	SL4.0ch10	20366863	20367590	reverse	730	96.3014
NC_015439.2	7543593	7543899	SL4.0ch01	14233295	14233603	forward	307	97.7346
NC_015439.2	7543898	7543765	SL4.0ch03	41480806	41480939	reverse	134	96.2963
NC_015439.2	7543902	7543593	SL4.0ch09	66534848	66535158	reverse	310	97.4359
NC_015439.2	7544555	7544285	SL4.0ch10	44995211	44995480	reverse	271	95.941
NC_015439.2	7545816	7545683	SL4.0ch04	41224864	41224996	reverse	134	95.5224
NC_015439.2	7545817	7545644	SL4.0ch03	18993981	18994153	reverse	174	95.977
NC_015439.2	7545822	7545613	SL4.0ch02	31926020	31926229	reverse	210	95.2607
NC_015439.2	7546511	7545578	SL4.0ch09	24990120	24991051	reverse	934	95.0749
NC_015439.2	7546512	7545578	SL4.0ch03	20149171	20150105	reverse	935	96.6845
NC_015439.2	7549665	7547321	SL4.0ch11	4081243	4083587	reverse	2345	95.3112
NC_015439.2	7550641	7591001	SL4.0ch02	7359679	7400027	forward	40361	99.9505
NC_015439.2	7553811	7553608	SL4.0ch04	11967250	11967452	reverse	204	95.098
NC_015439.2	7553812	7553643	SL4.0ch06	16447082	16447251	reverse	170	95.2941
NC_015439.2	7553813	7553643	SL4.0ch02	788478	788647	reverse	171	95.3216
NC_015439.2	7554506	7553573	SL4.0ch03	20156296	20157230	reverse	934	95.615
NC_015439.2	7554506	7553573	SL4.0ch03	20149172	20150105	reverse	934	96.4668
NC_015439.2	7554506	7553573	SL4.0ch08	31020472	31021405	reverse	934	95.7173
NC_015439.2	7554506	7553573	SL4.0ch09	24990120	24991051	reverse	934	95.5032
NC_015439.2	7554506	7553570	SL4.0ch01	31989785	31990722	reverse	937	95.6337
NC_015439.2	7559982	7559849	SL4.0ch01	73600137	73600271	reverse	134	97.7778
NC_015439.2	7567025	7566064	SL4.0ch05	3644236	3645197	reverse	962	95.4309
NC_015439.2	7567095	7564629	SL4.0ch09	7665696	7668156	reverse	2467	95.7473
NC_015439.2	7573022	7572085	SL4.0ch03	42541554	42542491	reverse	938	95
NC_015439.2	7573022	7572085	SL4.0ch05	22850015	22850953	reverse	938	95.8466
NC_015439.2	7573022	7572085	SL4.0ch08	24250369	24251307	reverse	938	95.5272
NC_015439.2	7573022	7572085	SL4.0ch09	24282239	24283178	reverse	938	95.0106
NC_015439.2	7573270	7572086	SL4.0ch03	35008728	35009921	reverse	1185	95.0586
NC_015439.2	7575910	7575614	SL4.0ch09	12356482	12356778	reverse	297	95.9596
NC_015439.2	7579148	7578949	SL4.0ch01	47038363	47038563	reverse	200	96.5174
NC_015439.2	7579157	7578984	SL4.0ch08	52929356	52929530	reverse	174	95.4286
NC_015439.2	7579157	7578149	SL4.0ch12	35970254	35971264	reverse	1009	95.3511
NC_015439.2	7582408	7583460	SL4.0ch08	27585214	27586265	forward	1053	97.723
NC_015439.2	7583137	7582408	SL4.0ch10	38449846	38450574	reverse	730	96.8622
NC_015439.2	7583355	7583150	SL4.0ch03	29210379	29210583	reverse	206	95.1456
NC_015439.2	7584377	7583836	SL4.0ch01	48782365	48782907	reverse	542	95.2118
NC_015439.2	7584377	7582408	SL4.0ch02	8833751	8835700	reverse	1970	97.5647
NC_015439.2	7588477	7587512	SL4.0ch09	20021870	20022833	reverse	966	95.4451
NC_015439.2	7595958	7613185	SL4.0ch02	7404349	7421573	forward	17228	99.9826
NC_015439.2	7596101	7595959	SL4.0ch07	54776928	54777071	reverse	143	97.2222
NC_015439.2	7596150	7595958	SL4.0ch12	20664989	20665182	reverse	193	96.9072
NC_015439.2	7596964	7596740	SL4.0ch02	15372863	15373087	reverse	225	95.1327
NC_015439.2	7598276	7598050	SL4.0ch02	7407112	7407342	reverse	227	95.2381
NC_015439.2	7605299	7605196	SL4.0ch05	33427571	33427674	reverse	104	95.1923
NC_015439.2	7606268	7606185	SL4.0ch06	19085923	19086007	reverse	84	96.4706
NC_015439.2	7606984	7606000	SL4.0ch04	52427860	52428843	reverse	985	95.1368
NC_015439.2	7608363	7607737	SL4.0ch11	49591275	49591901	reverse	627	96.0191
NC_015439.2	7613206	7649652	SL4.0ch02	7421873	7458325	forward	36447	99.9451
NC_015439.2	7613745	7613206	SL4.0ch04	52427860	52428401	reverse	540	95.572
NC_015439.2	7613746	7613206	SL4.0ch04	52434649	52435190	reverse	541	95.572
NC_015439.2	7622240	7622175	SL4.0ch05	3163773	3163838	reverse	66	100
NC_015439.2	7622242	7622176	SL4.0ch08	51798430	51798496	reverse	67	100
NC_015439.2	7622245	7622178	SL4.0ch09	58968971	58969038	reverse	68	100
NC_015439.2	7628914	7628797	SL4.0ch08	7789237	7789354	reverse	118	95.7983
NC_015439.2	7645957	7645797	SL4.0ch00	5065681	5065841	reverse	161	100
NC_015439.2	7649652	7649425	SL4.0ch03	58894339	58894567	reverse	228	95.1965
NC_015439.2	7656871	7668671	SL4.0ch02	7465423	7477215	forward	11801	99.8729
NC_015439.2	7657142	7656947	SL4.0ch08	41297422	41297617	reverse	196	96.4286
NC_015439.2	7657143	7656942	SL4.0ch08	10953827	10954029	reverse	202	96.5517
NC_015439.2	7657143	7656871	SL4.0ch02	10317900	10318172	reverse	273	96.337
NC_015439.2	7657144	7656926	SL4.0ch10	22765080	22765298	reverse	219	96.8037
NC_015439.2	7658438	7663589	SL4.0ch12	62375772	62380939	forward	5152	96.1383
NC_015439.2	7658452	7658282	SL4.0ch01	66041167	66041340	reverse	171	96.5517
NC_015439.2	7658910	7658437	SL4.0ch12	12893569	12894042	reverse	474	97.2574
NC_015439.2	7659695	7658438	SL4.0ch11	35251887	35253142	reverse	1258	96.0317
NC_015439.2	7663589	7660110	SL4.0ch06	22375063	22378557	reverse	3480	95.4299
NC_015439.2	7663589	7658756	SL4.0ch03	52265217	52270053	reverse	4834	95.144
NC_015439.2	7663589	7658471	SL4.0ch04	52617917	52623040	reverse	5119	95.8204
NC_015439.2	7663589	7658459	SL4.0ch10	31587874	31593006	reverse	5131	95.4016
NC_015439.2	7663589	7658459	SL4.0ch12	10958568	10963690	reverse	5131	95.2095
NC_015439.2	7663589	7658438	SL4.0ch01	66041167	66046333	reverse	5152	95.7706
NC_015439.2	7663589	7658433	SL4.0ch11	7036990	7042151	reverse	5157	95.2896
NC_015439.2	7663601	7658434	SL4.0ch10	50624746	50629924	reverse	5168	95.4729
NC_015439.2	7663610	7658438	SL4.0ch10	20577311	20582485	reverse	5173	95.0924
NC_015439.2	7663610	7658438	SL4.0ch11	48917325	48922500	reverse	5173	95.5585
NC_015439.2	7663610	7658437	SL4.0ch11	7469760	7474950	reverse	5174	95.1731
NC_015439.2	7663615	7661890	SL4.0ch01	67691445	67693167	reverse	1726	96.3584
NC_015439.2	7665689	7665554	SL4.0ch04	20992022	20992158	reverse	136	98.5401
NC_015439.2	7666089	7665554	SL4.0ch12	6596066	6596602	reverse	536	96.2825
NC_015439.2	7666580	7665554	SL4.0ch10	33011186	33012194	reverse	1027	95.5209
NC_015439.2	7666580	7665554	SL4.0ch12	16271395	16272419	reverse	1027	96.4946
NC_015439.2	7666580	7665553	SL4.0ch09	43606361	43607391	reverse	1028	95.4501
NC_015439.2	7668034	7668671	SL4.0ch09	20014467	20015106	forward	638	95.7812
NC_015439.2	7668670	7677433	SL4.0ch02	7477128	7485885	forward	8764	99.9087
NC_015439.2	7668671	7668034	SL4.0ch03	7817400	7818038	reverse	638	96.875
NC_015439.2	7669786	7668930	SL4.0ch08	41576453	41577312	reverse	857	95.1276
NC_015439.2	7669786	7668823	SL4.0ch04	44566061	44567023	reverse	964	95.6477
NC_015439.2	7669789	7668825	SL4.0ch06	19198635	19199601	reverse	965	95.0362
NC_015439.2	7677375	7677174	SL4.0ch05	18089090	18089292	reverse	202	96.0591
NC_015439.2	7677375	7677169	SL4.0ch03	22533273	22533480	reverse	207	97.5962
NC_015439.2	7677433	7677174	SL4.0ch04	49129574	49129832	reverse	260	98.8462
NC_015439.2	7683753	7684442	SL4.0ch02	7492416	7493105	forward	690	100
NC_015439.2	7684313	7683755	SL4.0ch07	49442934	49443494	reverse	559	95.0178
NC_015439.2	7684314	7683755	SL4.0ch12	33440905	33441465	reverse	560	97.148
NC_015439.2	7685361	7688488	SL4.0ch02	7493772	7496899	forward	3128	99.8721
NC_015439.2	7686306	7686204	SL4.0ch08	31243214	31243316	reverse	103	98.0583
NC_015439.2	7687948	7687155	SL4.0ch10	26662713	26663504	reverse	794	96.8514
NC_015439.2	7688028	7687599	SL4.0ch07	56851742	56852171	reverse	430	95.5814
NC_015439.2	7688953	7693919	SL4.0ch02	7497680	7502643	forward	4967	99.8792
NC_015439.2	7689398	7688997	SL4.0ch06	14849434	14849835	reverse	402	97.5124
NC_015439.2	7690742	7688969	SL4.0ch12	5943107	5944897	reverse	1774	95.0445
NC_015439.2	7691350	7690245	SL4.0ch01	44028322	44029426	reverse	1106	95.4095
NC_015439.2	7693307	7692510	SL4.0ch10	26662710	26663505	reverse	798	97.2431
NC_015439.2	7693409	7689045	SL4.0ch10	31098871	31103261	reverse	4365	95.8817
NC_015439.2	7693477	7693382	SL4.0ch01	44026516	44026611	reverse	96	98.9583
NC_015439.2	7696994	7814465	SL4.0ch02	7506439	7623922	forward	117472	99.9574
NC_015439.2	7699857	7696994	SL4.0ch05	50985929	50988788	reverse	2864	95.3229
NC_015439.2	7802498	7800809	SL4.0ch02	3056391	3058079	reverse	1690	97.3373
NC_015439.2	7802499	7800809	SL4.0ch02	3049480	3051200	reverse	1691	95.3071
NC_015439.2	7815246	7818246	SL4.0ch02	7623884	7626885	forward	3001	99.9667
NC_015439.2	7815340	7815256	SL4.0ch12	18547573	18547656	reverse	85	95.2941
NC_015439.2	7817929	7817337	SL4.0ch09	66041858	66042450	reverse	593	95.4469
NC_015439.2	7818267	7880337	SL4.0ch02	7627293	7689360	forward	62071	99.9565
NC_015439.2	7818664	7818427	SL4.0ch05	46580493	46580731	reverse	238	95.3975
NC_015439.2	7818979	7818356	SL4.0ch12	46376995	46377618	reverse	624	95.36
NC_015439.2	7818979	7818321	SL4.0ch07	41541247	41541905	reverse	659	95.1515
NC_015439.2	7819757	7819583	SL4.0ch09	66041686	66041860	reverse	175	98.8571
NC_015439.2	7865106	7864016	SL4.0ch12	6478402	6479494	reverse	1091	95.0595
NC_015439.2	7866293	7865336	SL4.0ch01	62751952	62752910	reverse	958	95.829
NC_015439.2	7866864	7865336	SL4.0ch09	58487796	58489325	reverse	1529	95.0359
NC_015439.2	7866864	7865335	SL4.0ch06	33042091	33043618	reverse	1530	96.0157
NC_015439.2	7866864	7865335	SL4.0ch12	6476409	6477935	reverse	1530	95.1666
NC_015439.2	7867214	7866994	SL4.0ch07	1598958	1599178	reverse	221	96.3801
NC_015439.2	7867898	7866855	SL4.0ch06	33040657	33041701	reverse	1044	95.6023
NC_015439.2	7887817	7888403	SL4.0ch02	7702806	7703392	forward	587	100
NC_015439.2	7888403	7887817	SL4.0ch01	41244324	41244910	reverse	587	95.9114
NC_015439.2	7888403	7887817	SL4.0ch07	27016427	27017013	reverse	587	96.0818
NC_015439.2	7888403	7887817	SL4.0ch08	15807240	15807826	reverse	587	96.7632
NC_015439.2	7888403	7887817	SL4.0ch12	48154540	48155126	reverse	587	95.23
NC_015439.2	7888977	8035341	SL4.0ch02	7704975	7851324	forward	146365	99.918
NC_015439.2	7889512	7888977	SL4.0ch06	11314068	11314603	reverse	536	96.8284
NC_015439.2	7889512	7888977	SL4.0ch12	36860765	36861300	reverse	536	98.1343
NC_015439.2	7912459	7910667	SL4.0ch04	55278047	55279844	reverse	1793	95.838
NC_015439.2	7912592	7910667	SL4.0ch02	23660388	23662286	reverse	1926	95.344
NC_015439.2	7941369	7947286	SL4.0ch08	4536908	4542785	forward	5918	95.2902
NC_015439.2	7945604	7941370	SL4.0ch01	10374372	10378604	reverse	4235	95.5702
NC_015439.2	7946615	7942405	SL4.0ch05	8375534	8379727	reverse	4211	95.9034
NC_015439.2	7946762	7945946	SL4.0ch06	27480675	27481489	reverse	817	95.5936
NC_015439.2	7946762	7943283	SL4.0ch04	39042525	39046003	reverse	3480	95.9851
NC_015439.2	7946856	7941370	SL4.0ch11	32977629	32983088	reverse	5487	95.5091
NC_015439.2	7947278	7941370	SL4.0ch08	60884704	60890580	reverse	5909	95.473
NC_015439.2	7947286	7946591	SL4.0ch11	32982402	32983089	reverse	696	95.4155
NC_015439.2	7947286	7946591	SL4.0ch12	5251349	5252035	reverse	696	95.4089
NC_015439.2	7947286	7945599	SL4.0ch01	10362977	10364656	reverse	1688	95.6805
NC_015439.2	7947286	7945064	SL4.0ch01	67690964	67693167	reverse	2223	96.0952
NC_015439.2	7947286	7943270	SL4.0ch06	22374577	22378557	reverse	4017	95.3789
NC_015439.2	7947286	7941386	SL4.0ch07	55091273	55097163	reverse	5901	95.9953
NC_015439.2	7947286	7941372	SL4.0ch12	10958043	10963934	reverse	5915	95.7145
NC_015439.2	7947286	7941371	SL4.0ch03	50416777	50422659	reverse	5916	95.6331
NC_015439.2	7947286	7941371	SL4.0ch10	31587351	31593229	reverse	5916	96.5063
NC_015439.2	7947286	7941370	SL4.0ch01	3675093	3681006	reverse	5917	95.2733
NC_015439.2	7947286	7941370	SL4.0ch01	66040640	66046561	reverse	5917	95.3406
NC_015439.2	7956645	7955821	SL4.0ch12	44788115	44788941	reverse	825	96.1306
NC_015439.2	7963684	7962818	SL4.0ch09	19552659	19553526	reverse	867	95.0461
NC_015439.2	7989486	7988947	SL4.0ch05	64464136	64464675	reverse	540	97.4074
NC_015439.2	7997483	7996404	SL4.0ch06	21395088	21396166	reverse	1080	95.0185
NC_015439.2	7997484	7996404	SL4.0ch09	62285781	62286861	reverse	1081	95.0276
NC_015439.2	7998278	7996619	SL4.0ch10	5381419	5383077	reverse	1660	95.9061
NC_015439.2	8002081	7999395	SL4.0ch01	12101164	12103852	reverse	2687	95.0966
NC_015439.2	8002081	7996504	SL4.0ch10	5384179	5389757	reverse	5578	95.5424
NC_015439.2	8002081	7996131	SL4.0ch05	22415787	22421737	reverse	5951	95.8068
NC_015439.2	8002081	7996129	SL4.0ch08	7047558	7053512	reverse	5953	95.7315
NC_015439.2	8002081	7996129	SL4.0ch09	61622970	61628934	reverse	5953	95.6777
NC_015439.2	8002145	7996498	SL4.0ch03	50113183	50118829	reverse	5648	95.5477
NC_015439.2	8002160	7998500	SL4.0ch03	48096528	48100187	reverse	3661	95.1266
NC_015439.2	8032954	8035341	SL4.0ch02	7863980	7866367	forward	2388	96.2343
NC_015439.2	8035339	8036126	SL4.0ch02	7868538	7869325	forward	788	99.8731
NC_015439.2	8036127	8047188	SL4.0ch02	7868326	7879385	forward	11062	99.9819
NC_015439.2	8047189	8097479	SL4.0ch02	7879173	7929452	forward	50291	99.9702
NC_015439.2	8048286	8050449	SL4.0ch02	7878731	7880918	forward	2164	96.484
NC_015439.2	8074453	8073729	SL4.0ch01	18883042	18883765	reverse	725	95.1791
NC_015439.2	8074741	8074353	SL4.0ch02	24932269	24932656	reverse	389	95.8869
NC_015439.2	8074752	8074503	SL4.0ch09	49754743	49754992	reverse	250	96.8
NC_015439.2	8075434	8073748	SL4.0ch10	62122968	62124652	reverse	1687	96.5619
NC_015439.2	8075435	8074453	SL4.0ch08	10143630	10144611	reverse	983	95.4222
NC_015439.2	8077105	8075953	SL4.0ch10	50756135	50757280	reverse	1153	95.1599
NC_015439.2	8077780	8076471	SL4.0ch02	19695565	19696840	reverse	1310	95.7252
NC_015439.2	8096066	8095696	SL4.0ch08	55710679	55711048	reverse	371	95.1743
NC_015439.2	8104444	8341688	SL4.0ch02	7935738	8172970	forward	237245	99.9722
NC_015439.2	8205314	8203756	SL4.0ch03	7279470	7281032	reverse	1559	95.1438
NC_015439.2	8205315	8204845	SL4.0ch01	45412960	45413431	reverse	471	95.1271
NC_015439.2	8209318	8217198	SL4.0ch01	16605816	16613658	forward	7881	95.0595
NC_015439.2	8210553	8217198	SL4.0ch07	8330537	8337163	forward	6646	95.163
NC_015439.2	8215940	8215213	SL4.0ch08	46304700	46305424	reverse	728	96.4286
NC_015439.2	8217190	8216342	SL4.0ch07	26753016	26753869	reverse	849	95.0877
NC_015439.2	8217190	8216340	SL4.0ch09	12814352	12815204	reverse	851	95.5504
NC_015439.2	8217198	8216341	SL4.0ch07	28268920	28269776	reverse	858	96.8568
NC_015439.2	8217198	8215215	SL4.0ch10	37179616	37181595	reverse	1984	96.1209
NC_015439.2	8348853	8467560	SL4.0ch02	8182025	8300719	forward	118708	99.9832
NC_015439.2	8353241	8351794	SL4.0ch12	3386939	3388396	reverse	1448	95.6997
NC_015439.2	8353305	8351355	SL4.0ch05	6112095	6114058	reverse	1951	96.4992
NC_015439.2	8468515	8476150	SL4.0ch02	8300640	8308274	forward	7636	99.9345
NC_015439.2	8468752	8468616	SL4.0ch05	15515004	15515140	reverse	137	98.5401
NC_015439.2	8475799	8475268	SL4.0ch11	11023387	11023917	reverse	532	95.3096
NC_015439.2	8476148	8475269	SL4.0ch02	5365118	5365995	reverse	880	97.5
NC_015439.2	8476148	8475268	SL4.0ch11	18684559	18685438	reverse	881	95.1302
NC_015439.2	8483012	8565905	SL4.0ch02	8316088	8398978	forward	82894	99.9891
NC_015439.2	8559184	8558931	SL4.0ch08	41648327	41648581	reverse	254	97.6562
NC_015439.2	8560160	8559207	SL4.0ch08	26508867	26509823	reverse	954	95.5162
NC_015439.2	8560161	8559207	SL4.0ch03	42292807	42293764	reverse	955	96.4509
NC_015439.2	8565905	8565319	SL4.0ch01	67354551	67355139	reverse	587	96.2649
NC_015439.2	8565905	8561279	SL4.0ch11	25230170	25234799	reverse	4627	95.014
NC_015439.2	8565905	8558336	SL4.0ch03	42294124	42301697	reverse	7570	95.066
NC_015439.2	8565926	8645661	SL4.0ch02	8399125	8478859	forward	79736	99.9975
NC_015439.2	8566315	8566091	SL4.0ch07	49015544	49015768	reverse	225	96.4444
NC_015439.2	8567018	8565926	SL4.0ch02	18021535	18022630	reverse	1093	95.3594
NC_015439.2	8567018	8565926	SL4.0ch02	17928960	17930055	reverse	1093	95.7117
NC_015439.2	8567019	8566054	SL4.0ch03	42292807	42293775	reverse	966	96.4912
NC_015439.2	8567019	8565926	SL4.0ch04	34276442	34277532	reverse	1094	95.9817
NC_015439.2	8567020	8566054	SL4.0ch07	40957495	40958467	reverse	967	95.0769
NC_015439.2	8625770	8625676	SL4.0ch12	61909848	61909942	reverse	95	97.8947
NC_015439.2	8645379	8645053	SL4.0ch01	44418537	44418863	reverse	327	97.5535
NC_015439.2	8645660	8645266	SL4.0ch06	19615401	19615797	reverse	395	95.7179
NC_015439.2	8645660	8645113	SL4.0ch06	19557381	19557928	reverse	548	96.5392
NC_015439.2	8645660	8645053	SL4.0ch08	42193609	42194207	reverse	608	96.0526
NC_015439.2	8645660	8645053	SL4.0ch10	23746443	23747050	reverse	608	96.7105
NC_015439.2	8646296	8694000	SL4.0ch02	8478830	8526533	forward	47705	99.9204
NC_015439.2	8647142	8646839	SL4.0ch06	23058500	23058803	reverse	304	95.7237
NC_015439.2	8647510	8646551	SL4.0ch10	14560852	14561811	reverse	960	95.9375
NC_015439.2	8689446	8692050	SL4.0ch04	12253997	12256602	forward	2605	95.5905
NC_015439.2	8690314	8688754	SL4.0ch08	23692122	23693685	reverse	1561	96.1047
NC_015439.2	8694000	8692800	SL4.0ch10	52344804	52346002	reverse	1201	97.5853
NC_015439.2	8697236	8703351	SL4.0ch02	6003196	6009355	forward	6116	95.8016
NC_015439.2	8697236	8915410	SL4.0ch02	8529249	8747423	forward	218175	99.9675
NC_015439.2	8697563	8702558	SL4.0ch04	12258654	12263671	forward	4996	95.4862
NC_015439.2	8697563	8703352	SL4.0ch03	27973558	27979356	forward	5790	96.8503
NC_015439.2	8697677	8703351	SL4.0ch05	5495952	5501649	forward	5675	95.7692
NC_015439.2	8697751	8703351	SL4.0ch06	15210149	15215764	forward	5601	96.4235
NC_015439.2	8698132	8701280	SL4.0ch00	3140747	3143898	forward	3149	97.5587
NC_015439.2	8700429	8703352	SL4.0ch11	25200962	25203884	forward	2924	96.6894
NC_015439.2	8703351	8699715	SL4.0ch05	57405078	57408705	reverse	3637	95.5081
NC_015439.2	8703351	8698131	SL4.0ch08	23692122	23697341	reverse	5221	96.7674
NC_015439.2	8703351	8697746	SL4.0ch08	14086347	14091954	reverse	5606	96.5162
NC_015439.2	8703351	8697677	SL4.0ch07	46746811	46752473	reverse	5675	96.3582
NC_015439.2	8703351	8697659	SL4.0ch08	41939981	41945705	reverse	5693	96.1257
NC_015439.2	8703351	8697459	SL4.0ch08	7900317	7906219	reverse	5893	95.8087
NC_015439.2	8703351	8697451	SL4.0ch07	59510940	59516841	reverse	5901	95.716
NC_015439.2	8703351	8697257	SL4.0ch10	52324594	52330673	reverse	6095	96.6465
NC_015439.2	8703352	8702270	SL4.0ch05	8826551	8827635	reverse	1083	96.593
NC_015439.2	8703352	8701786	SL4.0ch03	13829787	13831357	reverse	1567	96.3104
NC_015439.2	8703352	8701786	SL4.0ch08	33490059	33491626	reverse	1567	97.1992
NC_015439.2	8703352	8701785	SL4.0ch01	50711983	50713552	reverse	1568	96.0585
NC_015439.2	8703352	8701785	SL4.0ch07	17511225	17512793	reverse	1568	96.6242
NC_015439.2	8703352	8699953	SL4.0ch03	13823027	13826433	reverse	3400	96.6559
NC_015439.2	8837849	8837625	SL4.0ch09	64138086	64138310	reverse	225	98.6667
NC_015439.2	8837849	8837625	SL4.0ch12	1609772	1609996	reverse	225	97.3333
NC_015439.2	8879389	8879310	SL4.0ch00	2546796	2546875	reverse	80	100
NC_015439.2	8906960	8907028	SL4.0ch11	6757992	6758060	forward	69	98.5507
NC_015439.2	8915809	8935345	SL4.0ch02	8747387	8766920	forward	19537	99.9744
NC_015439.2	8915903	8915827	SL4.0ch03	928603	928679	reverse	77	100
NC_015439.2	8935139	8934423	SL4.0ch02	29947563	29948279	reverse	717	95.9554
NC_015439.2	8935341	8934469	SL4.0ch07	19656775	19657647	reverse	873	96.5636
NC_015439.2	8935345	8933114	SL4.0ch04	60042260	60044488	reverse	2232	95.0805
NC_015439.2	8935345	8933114	SL4.0ch06	16666308	16668534	reverse	2232	95.0783
NC_015439.2	8935345	8933114	SL4.0ch07	53778896	53781114	reverse	2232	95.1678
NC_015439.2	8935345	8933114	SL4.0ch09	58518577	58520806	reverse	2232	95.2594
NC_015439.2	8935345	8933114	SL4.0ch09	7876102	7878329	reverse	2232	95.9284
NC_015439.2	8935345	8933114	SL4.0ch12	29167448	29169679	reverse	2232	95.353
NC_015439.2	8935366	8936378	SL4.0ch02	8767137	8768149	forward	1013	100
NC_015439.2	8936399	8948744	SL4.0ch02	8768525	8780870	forward	12346	100
NC_015439.2	8936869	8936399	SL4.0ch06	27481489	27481959	reverse	471	97.6645
NC_015439.2	8936869	8936399	SL4.0ch10	50651436	50651898	reverse	471	95.7537
NC_015439.2	8948713	9001828	SL4.0ch02	8780903	8834011	forward	53116	99.9831
NC_015439.2	8951696	8951005	SL4.0ch06	5475506	5476206	reverse	692	95.8631
NC_015439.2	8954867	8954766	SL4.0ch09	833164	833265	reverse	102	97.0588
NC_015439.2	9001770	9001567	SL4.0ch12	14610064	14610266	reverse	204	97.0588
NC_015439.2	9001770	9001566	SL4.0ch12	19076245	19076448	reverse	205	95.122
NC_015439.2	9001824	9001566	SL4.0ch02	18127511	18127769	reverse	259	97.2973
NC_015439.2	9001828	9001567	SL4.0ch02	17426058	17426319	reverse	262	97.7099
NC_015439.2	9006756	9249333	SL4.0ch02	8838030	9080602	forward	242578	99.9889
NC_015439.2	9010139	9006906	SL4.0ch02	17425786	17428996	reverse	3234	95.2101
NC_015439.2	9011559	9010506	SL4.0ch07	18238592	18239656	reverse	1054	96.3415
NC_015439.2	9011559	9010506	SL4.0ch08	27674036	27675077	reverse	1054	96.5844
NC_015439.2	9011559	9009589	SL4.0ch02	7391439	7393407	reverse	1971	98.3257
NC_015439.2	9011560	9010960	SL4.0ch08	34972404	34973003	reverse	601	98.8353
NC_015439.2	9011560	9010576	SL4.0ch03	37089192	37090174	reverse	985	97.1574
NC_015439.2	9011560	9010506	SL4.0ch04	12011724	12012768	reverse	1055	97.1564
NC_015439.2	9011560	9010506	SL4.0ch06	14048022	14049071	reverse	1055	97.6303
NC_015439.2	9011560	9010506	SL4.0ch08	24881198	24882256	reverse	1055	97.9226
NC_015439.2	9011560	9010506	SL4.0ch09	34542890	34543941	reverse	1055	97.9147
NC_015439.2	9011560	9010506	SL4.0ch09	17224294	17225346	reverse	1055	98.1991
NC_015439.2	9071298	9071184	SL4.0ch12	663164	663278	reverse	115	100
NC_015439.2	9072052	9071186	SL4.0ch03	46415475	46416341	reverse	867	96.3176
NC_015439.2	9072052	9071186	SL4.0ch08	4779712	4780579	reverse	867	96.5557
NC_015439.2	9072052	9071186	SL4.0ch09	45910746	45911608	reverse	867	96.1938
NC_015439.2	9072054	9071188	SL4.0ch11	13083016	13083881	reverse	867	95.4023
NC_015439.2	9072054	9071184	SL4.0ch12	64480924	64481788	reverse	871	95.0745
NC_015439.2	9072056	9071186	SL4.0ch11	48056451	48057321	reverse	871	96.1098
NC_015439.2	9246057	9392791	SL4.0ch02	9085679	9232394	forward	146735	99.9823
NC_015439.2	9246059	9249332	SL4.0ch01	90432174	90435447	forward	3274	99.9084
NC_015439.2	9246985	9246057	SL4.0ch01	86498037	86498972	reverse	929	98.0831
NC_015439.2	9249333	9246059	SL4.0ch02	44610878	44614149	reverse	3275	99.6947
NC_015439.2	9249333	9246057	SL4.0ch02	44602530	44605803	reverse	3277	99.6948
NC_015439.2	9249335	9246981	SL4.0ch00	2391703	2394054	reverse	2355	98.4289
NC_015439.2	9251601	9251423	SL4.0ch00	6859923	6860101	reverse	179	100
NC_015439.2	9332099	9332026	SL4.0ch07	2065873	2065947	reverse	74	98.6667
NC_015439.2	9332126	9332062	SL4.0ch09	26499731	26499795	reverse	65	100
NC_015439.2	9333047	9332894	SL4.0ch06	34418589	34418742	reverse	154	95.4545
NC_015439.2	9333437	9332894	SL4.0ch07	55526857	55527400	reverse	544	96.1397
NC_015439.2	9338847	9338162	SL4.0ch10	43406225	43406906	reverse	686	95.9184
NC_015439.2	9346249	9345744	SL4.0ch02	17550870	17551375	reverse	506	95.0593
NC_015439.2	9347326	9346953	SL4.0ch02	42652000	42652379	reverse	374	95.2632
NC_015439.2	9347713	9347544	SL4.0ch11	10788672	10788841	reverse	170	97.0588
NC_015439.2	9348524	9348374	SL4.0ch11	7879105	7879255	reverse	151	97.351
NC_015439.2	9386745	9387153	SL4.0ch12	46119602	46120008	forward	409	96.1071
NC_015439.2	9386787	9387147	SL4.0ch01	75537067	75537430	forward	361	95.6164
NC_015439.2	9387127	9386746	SL4.0ch01	70975778	70976161	reverse	382	95.3247
NC_015439.2	9387137	9386743	SL4.0ch02	43337856	43338252	reverse	395	96.9849
NC_015439.2	9387147	9386748	SL4.0ch09	37390815	37391212	reverse	400	95
NC_015439.2	9393540	9417939	SL4.0ch02	9232330	9256726	forward	24400	99.9262
NC_015439.2	9407318	9419333	SL4.0ch00	8287595	8299610	forward	12016	99.9417
NC_015439.2	9423832	9427189	SL4.0ch00	8284276	8287633	forward	3358	100
NC_015439.2	9423832	9442916	SL4.0ch02	9280300	9299385	forward	19085	99.9266
NC_015439.2	9444613	9445275	SL4.0ch02	9301095	9301757	forward	663	100
NC_015439.2	9446706	9448924	SL4.0ch02	9300148	9302365	forward	2219	96.7553
NC_015439.2	9446706	9465504	SL4.0ch02	9302520	9321315	forward	18799	99.9628
NC_015439.2	9466520	9544446	SL4.0ch02	9321650	9399539	forward	77927	99.9269
NC_015439.2	9517861	9517231	SL4.0ch01	57218867	57219497	reverse	631	95.0949
NC_015439.2	9531980	9544445	SL4.0ch02	9406902	9419384	forward	12466	96.9736
NC_015439.2	9545176	9547780	SL4.0ch02	9419727	9422331	forward	2605	97.3129
NC_015439.2	9548004	9556301	SL4.0ch02	9401113	9409396	forward	8298	98.7
NC_015439.2	9556360	9558194	SL4.0ch02	9409743	9411577	forward	1835	100
NC_015439.2	9558215	9728136	SL4.0ch02	9411820	9581723	forward	169922	99.977
NC_015439.2	9558216	9568517	SL4.0ch02	9392018	9402246	forward	10302	95.551
NC_015439.2	9594657	9594314	SL4.0ch07	60597272	60597621	reverse	344	96.2857
NC_015439.2	9595078	9594632	SL4.0ch01	60569531	60569981	reverse	447	96.0089
NC_015439.2	9721932	9720844	SL4.0ch09	48921045	48922137	reverse	1089	95.4254
NC_015439.2	9722213	9720842	SL4.0ch12	10135790	10137165	reverse	1372	95.8576
NC_015439.2	9722277	9720845	SL4.0ch09	48938429	48939862	reverse	1433	96.2369
NC_015439.2	9722279	9720842	SL4.0ch02	20154007	20155444	reverse	1438	96.7338
NC_015439.2	9722282	9721823	SL4.0ch03	37644459	37644918	reverse	460	96.087
NC_015439.2	9722282	9720842	SL4.0ch03	37637159	37638600	reverse	1441	96.0499
NC_015439.2	9722282	9720842	SL4.0ch12	10127418	10128856	reverse	1441	95.9806
NC_015439.2	9723275	9722279	SL4.0ch02	20152901	20153896	reverse	997	97.3948
NC_015439.2	9723561	9722279	SL4.0ch03	37635773	37637052	reverse	1283	96.3396
NC_015439.2	9724225	9722279	SL4.0ch09	48901268	48903213	reverse	1947	95.9959
NC_015439.2	9724839	9723271	SL4.0ch02	20149391	20150958	reverse	1569	96.6858
NC_015439.2	9724947	9722279	SL4.0ch09	48935650	48938317	reverse	2669	96.0329
NC_015439.2	9725568	9722288	SL4.0ch12	10124023	10127302	reverse	3281	96.8027
NC_015439.2	9725852	9724934	SL4.0ch02	20148470	20149391	reverse	919	96.9631
NC_015439.2	9726423	9723559	SL4.0ch03	37625349	37628212	reverse	2865	96.4821
NC_015439.2	9726588	9725963	SL4.0ch09	48933928	48934551	reverse	626	96.1661
NC_015439.2	9727086	9726516	SL4.0ch09	48900692	48901268	reverse	571	95.3206
NC_015439.2	9727393	9726277	SL4.0ch12	10129498	10130608	reverse	1117	95.1068
NC_015439.2	9727393	9724660	SL4.0ch09	48922760	48925499	reverse	2734	95.5539
NC_015439.2	9727393	9722279	SL4.0ch03	37639226	37644352	reverse	5115	96.494
NC_015439.2	9729105	9730094	SL4.0ch02	9581934	9582921	forward	990	99.697
NC_015439.2	9730830	9773544	SL4.0ch02	9582835	9625546	forward	42715	99.9789
NC_015439.2	9731519	9731415	SL4.0ch11	8180303	8180407	reverse	105	97.1429
NC_015439.2	9746469	9746319	SL4.0ch02	5575080	5575229	reverse	151	96.6887
NC_015439.2	9779042	9783199	SL4.0ch02	9632829	9636986	forward	4158	100
NC_015439.2	9780621	9779042	SL4.0ch05	26069223	26070802	reverse	1580	95.8228
NC_015439.2	9781601	9779042	SL4.0ch12	4762075	4764635	reverse	2560	96.9153
NC_015439.2	9781949	9781669	SL4.0ch05	26076247	26076527	reverse	281	96.1131
NC_015439.2	9781949	9779795	SL4.0ch02	9630410	9632560	reverse	2155	97.3111
NC_015439.2	9781949	9779042	SL4.0ch03	37150964	37153868	reverse	2908	95.9794
NC_015439.2	9783199	9782536	SL4.0ch02	9630980	9631645	reverse	664	96.8468
NC_015439.2	9783199	9782529	SL4.0ch12	4762300	4762972	reverse	671	96.2908
NC_015439.2	12829450	12830199	SL4.0ch00	8357057	8357806	forward	750	99.4667
NC_015439.2	12829881	12830199	SL4.0ch00	8342121	8342439	forward	319	95.6113
NC_015439.2	12830199	12829450	SL4.0ch00	1000384	1001133	reverse	750	100
NC_015439.2	12835298	12844025	SL4.0ch00	8362884	8371611	forward	8728	99.6223
NC_015439.2	12837209	12835298	SL4.0ch00	1012714	1014628	reverse	1912	95.0914
NC_015439.2	12844408	12835298	SL4.0ch00	986195	995305	reverse	9111	99.8025
NC_015439.2	12848652	12845159	SL4.0ch00	1113343	1116835	reverse	3494	99.628
NC_015439.2	12848652	12845159	SL4.0ch00	982489	985982	reverse	3494	99.771
NC_015439.2	12850484	12857787	SL4.0ch00	8339434	8346736	forward	7304	95.1567
NC_015439.2	12854388	12857787	SL4.0ch00	8361365	8364765	forward	3400	95.1542
NC_015439.2	12857787	12849809	SL4.0ch00	973351	981329	reverse	7979	99.7995
NC_015439.2	12857787	12849809	SL4.0ch00	1104206	1112184	reverse	7979	99.812
NC_015439.2	12858896	12859733	SL4.0ch00	8347189	8348026	forward	838	96.0621
NC_015439.2	12859721	12861895	SL4.0ch00	8348120	8350293	forward	2175	95.7241
NC_015439.2	12861890	12868192	SL4.0ch00	8351191	8357491	forward	6303	95.2434
NC_015439.2	12865038	12858896	SL4.0ch00	1097611	1103753	reverse	6143	99.8209
NC_015439.2	12878043	12878428	SL4.0ch00	8368134	8368519	forward	386	97.6684
NC_015439.2	12878430	12858896	SL4.0ch00	953364	972898	reverse	19535	99.9232
NC_015439.2	12879388	12879587	SL4.0ch07	42409604	42409803	forward	200	95.5
NC_015439.2	12879388	12879623	SL4.0ch02	5586422	5586657	forward	236	96.6102
NC_015439.2	12879388	12879973	SL4.0ch05	15138913	15139494	forward	586	95.0512
NC_015439.2	12899140	12879388	SL4.0ch00	932796	952528	reverse	19753	99.8987
NC_015439.2	12904956	12903012	SL4.0ch00	928210	930154	reverse	1945	100
NC_015439.2	12957860	12908648	SL4.0ch00	873797	923011	reverse	49213	99.9959
NC_015439.2	12963911	12958526	SL4.0ch00	868468	873853	reverse	5386	100
NC_015439.2	12972981	12971057	SL4.0ch00	809952	811876	reverse	1925	99.6364
NC_015439.2	12972981	12971057	SL4.0ch00	853789	855713	reverse	1925	99.6364
NC_015439.2	12990762	12975201	SL4.0ch00	836214	851775	reverse	15562	100
NC_015439.2	12999179	12992331	SL4.0ch00	792707	799555	reverse	6849	99.9562
NC_015439.2	13020738	13001141	SL4.0ch00	772590	792187	reverse	19598	99.9643
NC_015439.2	13029745	13030115	SL4.0ch02	29541579	29541948	forward	371	95.1613
NC_015439.2	13029745	13030115	SL4.0ch07	23319722	23320091	forward	371	96.2366
NC_015439.2	13030115	13021694	SL4.0ch00	764173	772589	reverse	8422	99.8101
NC_015439.2	13037818	13038289	SL4.0ch02	11857267	11857742	forward	472	97.4948
NC_015439.2	13039273	13042042	SL4.0ch02	11858156	11860917	forward	2770	99.603
NC_015439.2	13040833	13042042	SL4.0ch07	41899670	41900902	forward	1210	95.6311
NC_015439.2	13040834	13039634	SL4.0ch04	31215273	31216472	reverse	1201	97.0882
NC_015439.2	13042040	13040833	SL4.0ch04	31213835	31215038	reverse	1208	96.2841
NC_015439.2	13042042	13040833	SL4.0ch04	31203526	31204735	reverse	1210	97.1098
NC_015439.2	13042599	13046047	SL4.0ch02	11861655	11865104	forward	3449	99.971
NC_015439.2	13043353	13042599	SL4.0ch04	31202034	31202788	reverse	755	97.0861
NC_015439.2	13043943	13042599	SL4.0ch04	31211751	31213097	reverse	1345	95.9469
NC_015439.2	13044151	13045063	SL4.0ch03	53593338	53594249	forward	913	95.8379
NC_015439.2	13045063	13044151	SL4.0ch01	6384595	6385508	reverse	913	95.1965
NC_015439.2	13045063	13044151	SL4.0ch10	64560444	64561349	reverse	913	95.5093
NC_015439.2	13048139	13075763	SL4.0ch02	11868020	11895645	forward	27625	99.9891
NC_015439.2	13059520	13059421	SL4.0ch02	20588021	20588120	reverse	100	98
NC_015439.2	13059521	13059422	SL4.0ch10	20775313	20775412	reverse	100	100
NC_015439.2	13059522	13059422	SL4.0ch05	20973695	20973795	reverse	101	96.0396
NC_015439.2	13076645	13212414	SL4.0ch02	11895648	12031415	forward	135770	99.986
NC_015439.2	13076714	13076641	SL4.0ch09	62824523	62824596	reverse	74	100
NC_015439.2	13124111	13123603	SL4.0ch09	17094845	17095354	reverse	509	95.2941
NC_015439.2	13184213	13184072	SL4.0ch11	12754610	12754751	reverse	142	95.0704
NC_015439.2	13213308	13319802	SL4.0ch02	12031215	12137696	forward	106495	99.9784
NC_015439.2	13319379	13318744	SL4.0ch06	15955707	15956342	reverse	636	97.956
NC_015439.2	13319800	13318744	SL4.0ch05	27573432	27574489	reverse	1057	95.4674
NC_015439.2	13319800	13318744	SL4.0ch05	27490289	27491347	reverse	1057	96.1357
NC_015439.2	13319800	13318744	SL4.0ch05	27672297	27673353	reverse	1057	96.6887
NC_015439.2	13319800	13318744	SL4.0ch06	15535148	15536206	reverse	1057	96.0377
NC_015439.2	13319800	13318744	SL4.0ch08	16163480	16164538	reverse	1057	96.4151
NC_015439.2	13319800	13318744	SL4.0ch09	19135276	19136329	reverse	1057	96.9726
NC_015439.2	13319800	13318744	SL4.0ch10	24793496	24794561	reverse	1057	95.122
NC_015439.2	13319800	13318744	SL4.0ch12	32417288	32418343	reverse	1057	95.9319
NC_015439.2	13319800	13318740	SL4.0ch12	32721186	32722244	reverse	1061	96.7012
NC_015439.2	13319800	13318737	SL4.0ch08	15331236	15332294	reverse	1064	96.0526
NC_015439.2	13319800	13318736	SL4.0ch09	19142846	19143926	reverse	1065	95.4672
NC_015439.2	13320581	13326047	SL4.0ch02	12138621	12144086	forward	5467	99.9817
NC_015439.2	13320900	13320581	SL4.0ch09	18893707	18894026	reverse	320	97.1875
NC_015439.2	13320951	13320581	SL4.0ch01	36115953	36116324	reverse	371	97.043
NC_015439.2	13322594	13320761	SL4.0ch06	15532253	15534087	reverse	1834	97.0076
NC_015439.2	13324672	13321098	SL4.0ch01	43613697	43617239	reverse	3575	95.274
NC_015439.2	13324672	13320898	SL4.0ch11	20026849	20030608	reverse	3775	95.7903
NC_015439.2	13324672	13320761	SL4.0ch00	4161915	4165826	reverse	3912	96.9596
NC_015439.2	13324672	13320761	SL4.0ch06	15456766	15460676	reverse	3912	97.2662
NC_015439.2	13324672	13320761	SL4.0ch10	27300811	27304721	reverse	3912	97.0874
NC_015439.2	13324672	13320761	SL4.0ch11	20726919	20730820	reverse	3912	96.4733
NC_015439.2	13324672	13320581	SL4.0ch02	12306130	12310213	reverse	4092	96.1895
NC_015439.2	13324672	13320581	SL4.0ch05	27674856	27678948	reverse	4092	96.4373
NC_015439.2	13324672	13320581	SL4.0ch07	25349761	25353845	reverse	4092	95.0183
NC_015439.2	13326041	13324668	SL4.0ch10	24794611	24795984	reverse	1374	95.706
NC_015439.2	13326044	13324668	SL4.0ch02	19019283	19020659	reverse	1377	96.8773
NC_015439.2	13326047	13324668	SL4.0ch01	38190871	38192250	reverse	1380	95.7277
NC_015439.2	13326906	13327842	SL4.0ch02	12144250	12145186	forward	937	100
NC_015439.2	13327842	13327020	SL4.0ch07	22894764	22895587	reverse	823	95.7576
NC_015439.2	13327842	13327020	SL4.0ch07	14240389	14241212	reverse	823	96.1212
NC_015439.2	13327842	13327020	SL4.0ch08	15597269	15598092	reverse	823	95.6364
NC_015439.2	13327842	13326906	SL4.0ch05	27095448	27096386	reverse	937	96.0596
NC_015439.2	13328715	13395572	SL4.0ch02	12146111	12212965	forward	66858	99.9925
NC_015439.2	13328786	13328715	SL4.0ch11	19919802	19919873	reverse	72	100
NC_015439.2	13395572	13395295	SL4.0ch02	12239669	12239946	reverse	278	98.5612
NC_015439.2	13395572	13395295	SL4.0ch08	40685943	40686220	reverse	278	98.2014
NC_015439.2	13398086	13399539	SL4.0ch02	12218577	12220030	forward	1454	99.9312
NC_015439.2	13399539	13398238	SL4.0ch09	47440442	47441728	reverse	1302	96.467
NC_015439.2	13399539	13398235	SL4.0ch07	54231263	54232567	reverse	1305	97.7011
NC_015439.2	13399539	13398235	SL4.0ch12	25460801	25462105	reverse	1305	97.3966
NC_015439.2	13399640	13405348	SL4.0ch02	12239290	12244995	forward	5709	99.9475
NC_015439.2	13400296	13399640	SL4.0ch02	12212688	12213344	reverse	657	98.7823
NC_015439.2	13400486	13399640	SL4.0ch09	47436854	47437700	reverse	847	95.2774
NC_015439.2	13405348	13404634	SL4.0ch08	30991855	30992575	reverse	715	95.0069
NC_015439.2	13405701	13408323	SL4.0ch02	12245443	12248067	forward	2623	99.8857
NC_015439.2	13406337	13405855	SL4.0ch06	25779869	25780350	reverse	483	95.6522
NC_015439.2	13407261	13408323	SL4.0ch11	17189309	17190375	forward	1063	95.6116
NC_015439.2	13407261	13408323	SL4.0ch12	58493568	58494622	forward	1063	96.8956
NC_015439.2	13407317	13408323	SL4.0ch03	58564216	58565232	forward	1007	95.3922
NC_015439.2	13408323	13407571	SL4.0ch05	6252689	6253443	reverse	753	96.1741
NC_015439.2	13408323	13407262	SL4.0ch10	44798249	44799303	reverse	1062	95.6808
NC_015439.2	13408323	13407261	SL4.0ch02	14557069	14558138	reverse	1063	95.907
NC_015439.2	13408701	13427284	SL4.0ch02	12249102	12267689	forward	18584	99.9677
NC_015439.2	13409368	13408701	SL4.0ch01	72319828	72320496	reverse	668	96.7115
NC_015439.2	13409370	13408701	SL4.0ch02	51278147	51278816	reverse	670	97.1684
NC_015439.2	13409370	13408701	SL4.0ch02	14555358	14556027	reverse	670	97.4665
NC_015439.2	13409380	13408701	SL4.0ch10	44796544	44797221	reverse	680	96.7742
NC_015439.2	13409384	13408701	SL4.0ch05	6251051	6251735	reverse	684	96.5015
NC_015439.2	13427555	13433495	SL4.0ch02	12267776	12273715	forward	5941	99.9832
NC_015439.2	13433495	13432700	SL4.0ch02	20603470	20604265	reverse	796	98.6181
NC_015439.2	13439609	13440799	SL4.0ch02	12279724	12280914	forward	1191	99.916
NC_015439.2	13442004	13453512	SL4.0ch02	12281556	12293064	forward	11509	99.9913
NC_015439.2	13442346	13442145	SL4.0ch12	19499543	19499742	reverse	202	95.5446
NC_015439.2	13442348	13442147	SL4.0ch11	26593860	26594061	reverse	202	95.5446
NC_015439.2	13442349	13442004	SL4.0ch02	20602225	20602570	reverse	346	97.3988
NC_015439.2	13453429	13453512	SL4.0ch08	49308405	49308488	forward	84	100
NC_015439.2	13453452	13442365	SL4.0ch02	16449652	16460745	reverse	11088	95.097
NC_015439.2	13453512	13453428	SL4.0ch04	25092050	25092134	reverse	85	100
NC_015439.2	13454411	13464056	SL4.0ch02	12293024	12302669	forward	9646	100
NC_015439.2	13458210	13454439	SL4.0ch02	16445904	16449668	reverse	3772	95.6303
NC_015439.2	13463849	13463657	SL4.0ch08	17622974	17623168	reverse	193	95.8974
NC_015439.2	13464056	13463657	SL4.0ch04	14002540	14002939	reverse	400	96.75
NC_015439.2	13464056	13463657	SL4.0ch12	17829409	17829808	reverse	400	96.5
NC_015439.2	13470698	13472626	SL4.0ch02	12309262	12311192	forward	1929	99.8964
NC_015439.2	13471275	13471469	SL4.0ch01	38109384	38109578	forward	195	96.9231
NC_015439.2	13471467	13470699	SL4.0ch06	15412422	15413190	reverse	769	97.0091
NC_015439.2	13471658	13470699	SL4.0ch05	27515921	27516879	reverse	960	96.1498
NC_015439.2	13471733	13471330	SL4.0ch01	37910355	37910759	reverse	404	97.037
NC_015439.2	13471733	13470699	SL4.0ch02	12138536	12139570	reverse	1035	96.139
NC_015439.2	13471733	13470699	SL4.0ch06	17341269	17342302	reverse	1035	96.139
NC_015439.2	13471733	13470699	SL4.0ch12	48769600	48770635	reverse	1035	96.7181
NC_015439.2	13472625	13471734	SL4.0ch09	36580181	36581077	reverse	892	95.0166
NC_015439.2	13472626	13471734	SL4.0ch03	38254193	38255084	reverse	893	96.3046
NC_015439.2	13479769	13498100	SL4.0ch02	12319501	12337832	forward	18332	99.9891
NC_015439.2	13481121	13480489	SL4.0ch05	28218285	28218917	reverse	633	95.4259
NC_015439.2	13481121	13479769	SL4.0ch00	4061087	4062441	reverse	1353	95.2907
NC_015439.2	13481121	13479769	SL4.0ch04	13993285	13994641	reverse	1353	95.5817
NC_015439.2	13481330	13481121	SL4.0ch05	28225289	28225499	reverse	210	96.6825
NC_015439.2	13481330	13479769	SL4.0ch04	13816411	13817964	reverse	1562	95.0955
NC_015439.2	13481330	13479769	SL4.0ch11	20559953	20561520	reverse	1562	95.8546
NC_015439.2	13481334	13479769	SL4.0ch03	14257993	14259565	reverse	1566	95.6163
NC_015439.2	13497349	13497238	SL4.0ch02	12344615	12344727	reverse	112	95.5752
NC_015439.2	13497942	13497747	SL4.0ch02	16378380	16378575	reverse	196	96.9388
NC_015439.2	13498886	13507478	SL4.0ch02	12337850	12346442	forward	8593	99.9884
NC_015439.2	13509322	13540472	SL4.0ch02	12348317	12379467	forward	31151	100
NC_015439.2	13540469	13540182	SL4.0ch01	37711140	37711427	reverse	288	97.2222
NC_015439.2	13540469	13540182	SL4.0ch02	19519936	19520222	reverse	288	96.5278
NC_015439.2	13540469	13540182	SL4.0ch12	32721955	32722242	reverse	288	96.5278
NC_015439.2	13540679	13544320	SL4.0ch02	12379692	12383333	forward	3642	100
NC_015439.2	13544320	13544140	SL4.0ch05	28595518	28595694	reverse	181	96.6851
NC_015439.2	13544320	13544136	SL4.0ch01	38886379	38886564	reverse	185	97.8495
NC_015439.2	13544442	13580746	SL4.0ch02	12383515	12419819	forward	36305	100
NC_015439.2	13545598	13544442	SL4.0ch08	21444588	21445740	reverse	1157	95.2463
NC_015439.2	13546246	13544446	SL4.0ch02	12302463	12304265	reverse	1801	95.563
NC_015439.2	13546246	13544442	SL4.0ch05	27671192	27672995	reverse	1805	95.5125
NC_015439.2	13580406	13580032	SL4.0ch04	13767480	13767852	reverse	375	95.7333
NC_015439.2	13582118	13621778	SL4.0ch02	12420995	12460654	forward	39661	99.9975
NC_015439.2	13622627	13668472	SL4.0ch02	12460623	12506470	forward	45846	99.9913
NC_015439.2	13624637	13624548	SL4.0ch00	6885533	6885622	reverse	90	98.8889
NC_015439.2	13667913	13666832	SL4.0ch02	17528582	17529663	reverse	1082	95.4839
NC_015439.2	13667913	13666754	SL4.0ch02	29807450	29808610	reverse	1160	96.2995
NC_015439.2	13669040	13670644	SL4.0ch02	12506664	12508268	forward	1605	100
NC_015439.2	13669470	13669040	SL4.0ch11	35268113	35268543	reverse	431	96.7517
NC_015439.2	13669477	13669040	SL4.0ch01	41614024	41614461	reverse	438	95.2055
NC_015439.2	13670644	13670064	SL4.0ch12	7380648	7381228	reverse	581	95.8692
NC_015439.2	13670644	13669040	SL4.0ch10	23072661	23074263	reverse	1605	95.5791
NC_015439.2	13676107	13683476	SL4.0ch02	12512372	12519740	forward	7370	99.9729
NC_015439.2	13680420	13679500	SL4.0ch02	12537674	12538600	reverse	921	95.2637
NC_015439.2	13681620	13681079	SL4.0ch02	12544319	12544860	reverse	542	96.8635
NC_015439.2	13681620	13679500	SL4.0ch02	12540400	12542525	reverse	2121	95.8196
NC_015439.2	13687888	13691349	SL4.0ch02	12523509	12526971	forward	3462	99.9711
NC_015439.2	13688476	13687888	SL4.0ch06	4305133	4305723	reverse	589	97.2927
NC_015439.2	13689273	13687888	SL4.0ch10	34037150	34038539	reverse	1386	95.6835
NC_015439.2	13690225	13687888	SL4.0ch08	41627676	41630013	reverse	2338	95.7265
NC_015439.2	13690244	13687888	SL4.0ch09	17218912	17221269	reverse	2357	95.4642
NC_015439.2	13692473	13694046	SL4.0ch02	12528083	12529657	forward	1574	99.9365
NC_015439.2	13694421	13698935	SL4.0ch02	12529913	12534427	forward	4515	100
NC_015439.2	13703350	13714811	SL4.0ch02	12536428	12547890	forward	11462	99.9738
NC_015439.2	13703823	13703350	SL4.0ch08	47635763	47636236	reverse	474	97.8903
NC_015439.2	13703828	13703350	SL4.0ch08	47628672	47629150	reverse	479	97.9123
NC_015439.2	13705521	13704596	SL4.0ch02	12515765	12516684	reverse	926	95.2586
NC_015439.2	13709447	13707322	SL4.0ch02	12515765	12517884	reverse	2126	95.7727
NC_015439.2	13711781	13711240	SL4.0ch02	12517343	12517884	reverse	542	96.8635
NC_015439.2	13713270	13712775	SL4.0ch11	25769813	25770309	reverse	496	97.3896
NC_015439.2	13713270	13712774	SL4.0ch07	6610990	6611483	reverse	497	95
NC_015439.2	13714058	13712775	SL4.0ch11	48781608	48782894	reverse	1284	97.5136
NC_015439.2	13716189	13717911	SL4.0ch02	12549819	12551541	forward	1723	100
NC_015439.2	13717710	13716190	SL4.0ch12	46379897	46381416	reverse	1521	95.5293
NC_015439.2	13717911	13716195	SL4.0ch10	28502035	28503750	reverse	1717	96.7385
NC_015439.2	13717911	13716190	SL4.0ch04	37131567	37133287	reverse	1722	95.4756
NC_015439.2	13717911	13716190	SL4.0ch04	44327302	44329020	reverse	1722	97.4448
NC_015439.2	13717911	13716190	SL4.0ch07	41649980	41651701	reverse	1722	95.4704
NC_015439.2	13717911	13716190	SL4.0ch07	28503812	28505533	reverse	1722	96.3415
NC_015439.2	13717911	13716190	SL4.0ch08	44897713	44899434	reverse	1722	96.1092
NC_015439.2	13717911	13716190	SL4.0ch10	56785389	56787111	reverse	1722	96.6918
NC_015439.2	13717911	13716190	SL4.0ch11	18931903	18933624	reverse	1722	97.0383
NC_015439.2	13722277	13725427	SL4.0ch02	12553680	12556830	forward	3151	100
NC_015439.2	13722447	13722280	SL4.0ch05	31301212	31301379	reverse	168	96.4286
NC_015439.2	13723338	13723239	SL4.0ch04	15644523	15644622	reverse	100	95
NC_015439.2	13725427	13725023	SL4.0ch09	20940471	20940876	reverse	405	95.086
NC_015439.2	13727285	13809630	SL4.0ch02	12558345	12640686	forward	82346	99.9915
NC_015439.2	13733404	13732540	SL4.0ch06	13652744	13653612	reverse	865	95.2982
NC_015439.2	13735265	13733404	SL4.0ch04	37968204	37970064	reverse	1862	95.2279
NC_015439.2	13735598	13733404	SL4.0ch04	8912556	8914753	reverse	2195	95.1862
NC_015439.2	13796809	13795244	SL4.0ch01	59488067	59489632	reverse	1566	95.9796
NC_015439.2	13796809	13795244	SL4.0ch03	50174173	50175722	reverse	1566	95.3474
NC_015439.2	13796809	13795244	SL4.0ch08	23700367	23701930	reverse	1566	95.7243
NC_015439.2	13796809	13795242	SL4.0ch08	7910119	7911686	reverse	1568	95.3533
NC_015439.2	13796809	13795237	SL4.0ch10	52348448	52350020	reverse	1573	95.9975
NC_015439.2	13809627	13809556	SL4.0ch03	16385418	16385489	reverse	72	100
NC_015439.2	13813363	13814887	SL4.0ch02	12645403	12646927	forward	1525	100
NC_015439.2	13814833	13813364	SL4.0ch12	42658560	42660041	reverse	1470	96.1538
NC_015439.2	13814887	13813556	SL4.0ch08	33602670	33604011	reverse	1332	95.0149
NC_015439.2	13814974	13862475	SL4.0ch02	12648139	12695642	forward	47502	99.9895
NC_015439.2	13845515	13845258	SL4.0ch01	37490948	37491206	reverse	258	95.7529
NC_015439.2	13845714	13845429	SL4.0ch10	23579897	23580184	reverse	286	95.1389
NC_015439.2	13847970	13845831	SL4.0ch04	13555772	13557906	reverse	2140	95.0467
NC_015439.2	13855153	13854917	SL4.0ch03	16651751	16651984	reverse	237	95.7806
NC_015439.2	13868691	13874306	SL4.0ch02	12703834	12709449	forward	5616	100
NC_015439.2	13868994	13868691	SL4.0ch09	32538963	32539269	reverse	304	95.4397
NC_015439.2	13868994	13868691	SL4.0ch10	24289024	24289327	reverse	304	97.0395
NC_015439.2	13869264	13868691	SL4.0ch07	17609258	17609833	reverse	574	96.5278
NC_015439.2	13874407	13885658	SL4.0ch02	12709450	12720701	forward	11252	99.8667
NC_015439.2	13874407	13885658	SL4.0ch02	12720852	12732102	forward	11252	99.8845
NC_015439.2	13885759	13911907	SL4.0ch02	12732103	12758251	forward	26149	99.9924
NC_015439.2	13913304	13934099	SL4.0ch02	12759495	12780288	forward	20796	99.9904
NC_015439.2	13913914	13913307	SL4.0ch11	30483381	30483988	reverse	608	96.5461
NC_015439.2	13913914	13913304	SL4.0ch03	18972038	18972647	reverse	611	95.2537
NC_015439.2	13913914	13913304	SL4.0ch04	31877563	31878173	reverse	611	95.7447
NC_015439.2	13934097	13933958	SL4.0ch04	20182202	20182339	reverse	140	95
NC_015439.2	13934099	13933960	SL4.0ch07	41946606	41946745	reverse	140	97.8571
NC_015439.2	13934687	13938759	SL4.0ch02	12780977	12785049	forward	4073	100
NC_015439.2	13935818	13935615	SL4.0ch08	31280910	31281113	reverse	204	95.098
NC_015439.2	13935818	13934687	SL4.0ch02	21177699	21178811	reverse	1132	95.318
NC_015439.2	13939110	13940316	SL4.0ch02	12785402	12786608	forward	1207	100
NC_015439.2	13939892	13939114	SL4.0ch11	13304636	13305414	reverse	779	95.3787
NC_015439.2	13940316	13939112	SL4.0ch02	10677555	10678758	reverse	1205	95.1037
NC_015439.2	13940316	13939112	SL4.0ch12	55324901	55326104	reverse	1205	95.3527
NC_015439.2	13941936	14033143	SL4.0ch02	12788847	12880053	forward	91208	99.9912
NC_015439.2	13951825	13951701	SL4.0ch05	37511516	37511637	reverse	125	95.2
NC_015439.2	13951825	13951633	SL4.0ch08	16000428	16000620	reverse	193	96.8912
NC_015439.2	13952346	13951530	SL4.0ch01	65621572	65622387	reverse	817	95.2264
NC_015439.2	14033899	14051383	SL4.0ch02	12880000	12897486	forward	17485	99.9886
NC_015439.2	14052147	14056959	SL4.0ch02	12897669	12902483	forward	4813	99.9585
NC_015439.2	14062932	14072027	SL4.0ch02	12909751	12918846	forward	9096	100
NC_015439.2	14063240	14062932	SL4.0ch02	29104802	29105110	reverse	309	95.7929
NC_015439.2	14072017	14071018	SL4.0ch02	20530494	20531492	reverse	1000	95
NC_015439.2	14073136	14128421	SL4.0ch02	12919786	12975069	forward	55286	99.9819
NC_015439.2	14078445	14078020	SL4.0ch02	12918827	12919252	reverse	426	99.2958
NC_015439.2	14078638	14078546	SL4.0ch00	6861439	6861531	reverse	93	97.8495
NC_015439.2	14106287	14106025	SL4.0ch02	29120264	29120526	reverse	263	97.3384
NC_015439.2	14107253	14106994	SL4.0ch02	29119969	29120228	reverse	260	97.3077
NC_015439.2	14112129	14111345	SL4.0ch02	29082682	29083464	reverse	785	95.8015
NC_015439.2	14112129	14111345	SL4.0ch02	29085788	29086575	reverse	785	96.071
NC_015439.2	14117684	14116924	SL4.0ch02	29081927	29082687	reverse	761	95.9318
NC_015439.2	14117684	14116913	SL4.0ch02	28960666	28961438	reverse	772	95.3428
NC_015439.2	14117684	14116913	SL4.0ch02	28966881	28967655	reverse	772	95.6129
NC_015439.2	14117684	14116913	SL4.0ch02	29114272	29115043	reverse	772	96.2484
NC_015439.2	14128421	14127915	SL4.0ch10	6920059	6920565	reverse	507	95.069
NC_015439.2	14129325	14175760	SL4.0ch02	12975316	13021749	forward	46436	99.9699
NC_015439.2	14130068	14129327	SL4.0ch09	53463836	53464575	reverse	742	95.8221
NC_015439.2	14130068	14129327	SL4.0ch10	28928003	28928743	reverse	742	95.283
NC_015439.2	14132514	14130070	SL4.0ch01	86190855	86193291	reverse	2445	95.1369
NC_015439.2	14133168	14132565	SL4.0ch11	10010378	10010978	reverse	604	95.5298
NC_015439.2	14148769	14148613	SL4.0ch02	29120264	29120420	reverse	157	96.1783
NC_015439.2	14155769	14224589	SL4.0ch02	13001766	13070578	forward	68821	99.9797
NC_015439.2	14174195	14172081	SL4.0ch02	20489932	20492043	reverse	2115	95.9849
NC_015439.2	14225035	14283806	SL4.0ch02	13070534	13129307	forward	58772	99.9932
NC_015439.2	14284701	14371885	SL4.0ch02	13129669	13216854	forward	87185	99.9782
NC_015439.2	14284984	14284729	SL4.0ch09	60248263	60248517	reverse	256	95.7031
NC_015439.2	14378996	14406165	SL4.0ch02	13225665	13252834	forward	27170	99.9926
NC_015439.2	14379831	14379010	SL4.0ch02	20530554	20531374	reverse	822	95.2555
NC_015439.2	14392404	14392312	SL4.0ch00	6861439	6861531	reverse	93	95.6989
NC_015439.2	14393768	14393509	SL4.0ch02	29119967	29120226	reverse	260	96.1538
NC_015439.2	14406800	14411194	SL4.0ch02	13252784	13257176	forward	4395	99.909
NC_015439.2	14409371	14409112	SL4.0ch02	29119969	29120228	reverse	260	96.5385
NC_015439.2	14418557	14463935	SL4.0ch02	13264964	13310337	forward	45379	99.9692
NC_015439.2	14418590	14418741	SL4.0ch04	35309192	35309341	forward	152	97.3684
NC_015439.2	14418735	14418558	SL4.0ch02	14031935	14032112	reverse	178	95.5307
NC_015439.2	14426282	14426117	SL4.0ch02	29078605	29078770	reverse	166	95.1807
NC_015439.2	14435381	14435121	SL4.0ch02	29119967	29120228	reverse	261	96.1832
NC_015439.2	14464541	14465789	SL4.0ch02	13310808	13312056	forward	1249	100
NC_015439.2	14464904	14464560	SL4.0ch07	55519425	55519769	reverse	345	97.1014
NC_015439.2	14464940	14464560	SL4.0ch02	20856487	20856867	reverse	381	96.8504
NC_015439.2	14465789	14465598	SL4.0ch06	20924214	20924405	reverse	192	95.8333
NC_015439.2	14465789	14465597	SL4.0ch08	40014623	40014815	reverse	193	97.4093
NC_015439.2	14471030	14491201	SL4.0ch02	13316985	13337156	forward	20172	99.9901
NC_015439.2	14471699	14471498	SL4.0ch09	13034080	13034281	reverse	202	95.5446
NC_015439.2	14471699	14471498	SL4.0ch10	40580442	40580643	reverse	202	95.0495
NC_015439.2	14471701	14471500	SL4.0ch07	41700032	41700233	reverse	202	97.5248
NC_015439.2	14491013	14490052	SL4.0ch02	20469001	20469964	reverse	962	95.3368
NC_015439.2	14491201	14491017	SL4.0ch03	53502477	53502662	reverse	185	96.2366
NC_015439.2	14491722	14505701	SL4.0ch02	13337360	13351339	forward	13980	99.9857
NC_015439.2	14493206	14492281	SL4.0ch02	5911683	5912610	reverse	926	96.3362
NC_015439.2	14500990	14500854	SL4.0ch02	7347013	7347149	reverse	137	95.6204
NC_015439.2	14512329	14638938	SL4.0ch02	13358775	13485374	forward	126610	99.9905
NC_015439.2	14512644	14512329	SL4.0ch09	23353616	23353932	reverse	316	95.8991
NC_015439.2	14512784	14512329	SL4.0ch02	14032739	14033194	reverse	456	97.5877
NC_015439.2	14611852	14611752	SL4.0ch03	10749050	10749148	reverse	101	96.0396
NC_015439.2	14637923	14637833	SL4.0ch02	5347067	5347157	reverse	91	100
NC_015439.2	14638191	14637916	SL4.0ch12	39122918	39123193	reverse	276	97.4638
NC_015439.2	14638938	14638197	SL4.0ch12	25461694	25462433	reverse	742	97.3046
NC_015439.2	14638938	14638190	SL4.0ch07	54232156	54232903	reverse	749	97.8638
NC_015439.2	14638938	14638190	SL4.0ch12	39121898	39122645	reverse	749	97.9973
NC_015439.2	14640429	14744678	SL4.0ch02	13487243	13591490	forward	104250	99.9942
NC_015439.2	14656710	14656583	SL4.0ch00	8083245	8083372	reverse	128	99.2188
NC_015439.2	14745280	14749502	SL4.0ch02	13591971	13596193	forward	4223	100
NC_015439.2	14746010	14745367	SL4.0ch12	10327653	10328298	reverse	644	95.8333
NC_015439.2	14747805	14746040	SL4.0ch05	59497265	59499031	reverse	1766	95.3594
NC_015439.2	14749186	14746346	SL4.0ch07	39158681	39161521	reverse	2841	96.2689
NC_015439.2	14749502	14748382	SL4.0ch12	10468043	10469163	reverse	1121	97.1454
NC_015439.2	14749502	14746041	SL4.0ch04	19777921	19781364	reverse	3462	95.1227
NC_015439.2	14749502	14746040	SL4.0ch04	42680936	42684398	reverse	3463	95.4978
NC_015439.2	14749502	14746040	SL4.0ch08	26897098	26900547	reverse	3463	95.0924
NC_015439.2	14749899	14751711	SL4.0ch02	13597118	13598930	forward	1813	100
NC_015439.2	14751711	14751557	SL4.0ch08	41917497	41917651	reverse	155	98.7097
NC_015439.2	14751711	14750873	SL4.0ch02	17769464	17770302	reverse	839	95.9524
NC_015439.2	14751802	14808916	SL4.0ch02	13599671	13656784	forward	57115	99.9982
NC_015439.2	14809454	14811936	SL4.0ch02	13657635	13660117	forward	2483	99.9597
NC_015439.2	14810109	14809454	SL4.0ch01	34000375	34001028	reverse	656	95.5793
NC_015439.2	14810109	14809454	SL4.0ch05	12330380	12331034	reverse	656	97.5647
NC_015439.2	14811936	14809454	SL4.0ch10	52346623	52349104	reverse	2483	96.1771
NC_015439.2	14811936	14809454	SL4.0ch11	14694066	14696549	reverse	2483	96.5004
NC_015439.2	14814523	14817569	SL4.0ch02	13662799	13665845	forward	3047	99.9672
NC_015439.2	14814799	14814523	SL4.0ch07	24461666	24461941	reverse	277	96.7509
NC_015439.2	14815762	14814795	SL4.0ch01	45897103	45898071	reverse	968	95.6656
NC_015439.2	14818604	14861831	SL4.0ch02	13667582	13710786	forward	43228	99.9468
NC_015439.2	14818605	14821416	SL4.0ch06	24913166	24915974	forward	2812	96.8017
NC_015439.2	14821416	14818605	SL4.0ch04	17017839	17020656	reverse	2812	95.7801
NC_015439.2	14821581	14819998	SL4.0ch07	36080840	36082405	reverse	1584	95.2141
NC_015439.2	14821581	14818605	SL4.0ch05	29885449	29888411	reverse	2977	95.0117
NC_015439.2	14821581	14818605	SL4.0ch07	24453803	24456767	reverse	2977	95.8794
NC_015439.2	14821581	14818604	SL4.0ch03	50858489	50861452	reverse	2978	95.5474
NC_015439.2	14821582	14819998	SL4.0ch04	28744920	28746487	reverse	1585	95.0913
NC_015439.2	14821582	14818605	SL4.0ch01	30586094	30589040	reverse	2978	96.4453
NC_015439.2	14821585	14818605	SL4.0ch00	9008547	9011514	reverse	2981	95.082
NC_015439.2	14821585	14818605	SL4.0ch11	14683324	14686290	reverse	2981	95.4196
NC_015439.2	14862388	14903524	SL4.0ch02	13710769	13751906	forward	41137	99.9903
NC_015439.2	14862482	14862413	SL4.0ch10	34669235	34669305	reverse	70	98.5915
NC_015439.2	14904244	14986559	SL4.0ch02	13751897	13834210	forward	82316	99.9903
NC_015439.2	14967426	14967315	SL4.0ch03	45746787	45746898	reverse	112	97.3214
NC_015439.2	14968564	14967424	SL4.0ch05	259340	260480	reverse	1141	97.6337
NC_015439.2	14968851	14968566	SL4.0ch05	263961	264246	reverse	286	97.5524
NC_015439.2	14969046	14968834	SL4.0ch09	43636321	43636532	reverse	213	96.7136
NC_015439.2	14986992	14998878	SL4.0ch02	13834157	13846042	forward	11887	99.9748
NC_015439.2	14988224	14987530	SL4.0ch12	34712341	34713047	reverse	695	95.3324
NC_015439.2	14991748	14987530	SL4.0ch01	10374372	10378604	reverse	4219	95.1179
NC_015439.2	14992094	14987738	SL4.0ch06	27486215	27490565	reverse	4357	95.3723
NC_015439.2	14992898	14987738	SL4.0ch11	16855024	16860165	reverse	5161	95.2261
NC_015439.2	14992928	14987529	SL4.0ch12	12894027	12899406	reverse	5400	95.9741
NC_015439.2	14992940	14987530	SL4.0ch01	29939287	29944681	reverse	5411	95.2811
NC_015439.2	14993425	14987549	SL4.0ch11	7036472	7042343	reverse	5877	95.0288
NC_015439.2	14993425	14987530	SL4.0ch01	59275110	59281003	reverse	5896	95.3524
NC_015439.2	14993425	14987528	SL4.0ch01	4791082	4796997	reverse	5898	95.1866
NC_015439.2	14993426	14992998	SL4.0ch04	52622598	52623028	reverse	429	96.5197
NC_015439.2	14993426	14987778	SL4.0ch04	52617425	52623040	reverse	5649	95.3222
NC_015439.2	14999370	15094687	SL4.0ch02	13846146	13941458	forward	95318	99.9843
NC_015439.2	15016826	15016427	SL4.0ch08	61337864	61338265	reverse	400	97.0149
NC_015439.2	15016826	15016422	SL4.0ch03	2969684	2970088	reverse	405	98.2759
NC_015439.2	15070548	15070618	SL4.0ch10	25027964	25028034	forward	71	100
NC_015439.2	15094672	15094522	SL4.0ch01	83464070	83464220	reverse	151	95.3947
NC_015439.2	15094681	15094522	SL4.0ch03	51633662	51633821	reverse	160	96.25
NC_015439.2	15094687	15094522	SL4.0ch02	21743630	21743795	reverse	166	96.988
NC_015439.2	15094687	15094522	SL4.0ch02	50362655	50362819	reverse	166	97.5904
NC_015439.2	15095499	15101699	SL4.0ch02	13941691	13947891	forward	6201	100
NC_015439.2	15095803	15095499	SL4.0ch05	20782708	20783012	reverse	305	95.082
NC_015439.2	15097051	15096129	SL4.0ch08	10028702	10029641	reverse	923	95.6383
NC_015439.2	15098835	15096827	SL4.0ch09	61480632	61482639	reverse	2009	96.5261
NC_015439.2	15098835	15096166	SL4.0ch04	27119502	27122170	reverse	2670	95.407
NC_015439.2	15098835	15096129	SL4.0ch07	3378825	3381547	reverse	2707	95.4862
NC_015439.2	15098835	15096129	SL4.0ch08	10031482	10034207	reverse	2707	95.4162
NC_015439.2	15098835	15096129	SL4.0ch12	53527641	53530359	reverse	2707	95.2311
NC_015439.2	15102146	15113655	SL4.0ch02	13947924	13959433	forward	11510	99.9826
NC_015439.2	15103066	15102323	SL4.0ch06	14283448	14284186	reverse	744	95.0269
NC_015439.2	15103066	15102322	SL4.0ch06	21365371	21366114	reverse	745	96.1074
NC_015439.2	15109100	15108655	SL4.0ch07	45274705	45275150	reverse	446	95.7494
NC_015439.2	15109752	15107041	SL4.0ch08	10028702	10031411	reverse	2712	95.2032
NC_015439.2	15109753	15107042	SL4.0ch09	61477846	61480560	reverse	2712	96.2146
NC_015439.2	15109755	15107041	SL4.0ch04	27116704	27119431	reverse	2715	95.3148
NC_015439.2	15110919	15110853	SL4.0ch02	26447587	26447653	reverse	67	100
NC_015439.2	15114230	15126421	SL4.0ch02	13959436	13971627	forward	12192	99.9508
NC_015439.2	15126421	15124676	SL4.0ch03	7812239	7813985	reverse	1746	95.5924
NC_015439.2	15127500	15140240	SL4.0ch02	13971819	13984562	forward	12741	99.9451
NC_015439.2	15129452	15129283	SL4.0ch03	7191323	7191492	reverse	170	95.2941
NC_015439.2	15141284	15163856	SL4.0ch02	13984657	14007228	forward	22573	99.9557
NC_015439.2	15160486	15160569	SL4.0ch12	47109224	47109307	forward	84	100
NC_015439.2	15160496	15160572	SL4.0ch01	43844989	43845065	forward	77	100
NC_015439.2	15160564	15160481	SL4.0ch10	27232274	27232357	reverse	84	100
NC_015439.2	15160569	15160482	SL4.0ch09	8093738	8093825	reverse	88	100
NC_015439.2	15160571	15160483	SL4.0ch06	15040492	15040580	reverse	89	97.7528
NC_015439.2	15160578	15160483	SL4.0ch09	42676248	42676343	reverse	96	96.875
NC_015439.2	15162329	15162191	SL4.0ch11	11896134	11896277	reverse	139	96.5278
NC_015439.2	15167328	15174225	SL4.0ch02	14011229	14018163	forward	6898	98.9333
NC_015439.2	15168056	15167328	SL4.0ch07	13143573	13144300	reverse	729	95.6104
NC_015439.2	15169890	15167328	SL4.0ch10	32209383	32211944	reverse	2563	95.0078
NC_015439.2	15174224	15174041	SL4.0ch07	13137327	13137510	reverse	184	98.3696
NC_015439.2	15174224	15173520	SL4.0ch02	12484526	12485231	reverse	705	95.0495
NC_015439.2	15175612	15188528	SL4.0ch02	14019063	14031977	forward	12917	99.9303
NC_015439.2	15177307	15176917	SL4.0ch05	33218278	33218668	reverse	391	95.4082
NC_015439.2	15177307	15176711	SL4.0ch09	55493449	55494046	reverse	597	95.1586
NC_015439.2	15177307	15175612	SL4.0ch12	6223140	6224848	reverse	1696	95.3244
NC_015439.2	15177736	15177308	SL4.0ch01	68098153	68098581	reverse	429	95.1049
NC_015439.2	15178010	15177727	SL4.0ch11	11895988	11896276	reverse	284	95.5017
NC_015439.2	15185620	15185688	SL4.0ch11	46151025	46151093	forward	69	100
NC_015439.2	15185688	15185621	SL4.0ch08	53021051	53021118	reverse	68	100
NC_015439.2	15185692	15185626	SL4.0ch01	62302766	62302832	reverse	67	100
NC_015439.2	15185694	15185624	SL4.0ch03	7472574	7472644	reverse	71	98.5915
NC_015439.2	15185696	15185628	SL4.0ch12	60858616	60858684	reverse	69	100
NC_015439.2	15188413	15188483	SL4.0ch06	6323236	6323306	forward	71	100
NC_015439.2	15188414	15188486	SL4.0ch03	10176199	10176271	forward	73	100
NC_015439.2	15188419	15188491	SL4.0ch02	42882000	42882072	forward	73	100
NC_015439.2	15188480	15188409	SL4.0ch03	45120867	45120938	reverse	72	98.6111
NC_015439.2	15188487	15188418	SL4.0ch03	52493403	52493472	reverse	70	100
NC_015439.2	15188491	15188419	SL4.0ch07	17597041	17597113	reverse	73	100
NC_015439.2	15197764	15216865	SL4.0ch02	14041059	14060155	forward	19102	99.9163
NC_015439.2	15197861	15197766	SL4.0ch01	67648718	67648813	reverse	96	98.9583
NC_015439.2	15197866	15197766	SL4.0ch10	15190351	15190451	reverse	101	99.0099
NC_015439.2	15207267	15207185	SL4.0ch03	37610636	37610720	reverse	83	96.4706
NC_015439.2	15216862	15216693	SL4.0ch01	79413596	79413764	reverse	170	95.8824
NC_015439.2	15216864	15216695	SL4.0ch01	71356087	71356259	reverse	170	95.9538
NC_015439.2	15216865	15216693	SL4.0ch07	39396966	39397140	reverse	173	96
NC_015439.2	15217574	15248781	SL4.0ch02	14060396	14091604	forward	31208	99.9904
NC_015439.2	15249446	15289639	SL4.0ch02	14091729	14131921	forward	40194	99.9975
NC_015439.2	15282680	15282574	SL4.0ch03	65148186	65148292	reverse	107	95.3271
NC_015439.2	15290105	15455962	SL4.0ch02	14131880	14297723	forward	165858	99.9825
NC_015439.2	15324625	15324359	SL4.0ch04	48291629	48291894	reverse	267	96.6292
NC_015439.2	15324625	15320038	SL4.0ch02	19816446	19821033	reverse	4588	95.3498
NC_015439.2	15324625	15320038	SL4.0ch05	29419006	29423588	reverse	4588	95.3923
NC_015439.2	15334386	15334455	SL4.0ch10	29824946	29825014	forward	70	98.5714
NC_015439.2	15334387	15334453	SL4.0ch04	19770026	19770092	forward	67	100
NC_015439.2	15334392	15334456	SL4.0ch02	2924980	2925044	forward	65	100
NC_015439.2	15334453	15334387	SL4.0ch10	9907961	9908027	reverse	67	100
NC_015439.2	15336199	15335998	SL4.0ch04	4211288	4211488	reverse	202	98.0198
NC_015439.2	15336237	15335998	SL4.0ch12	60114585	60114823	reverse	240	97.9167
NC_015439.2	15337273	15337180	SL4.0ch11	50085990	50086083	reverse	94	97.8723
NC_015439.2	15343528	15342802	SL4.0ch10	21096016	21096738	reverse	727	95.3297
NC_015439.2	15344616	15344229	SL4.0ch04	7680234	7680621	reverse	388	95.9079
NC_015439.2	15344782	15344651	SL4.0ch04	7680234	7680366	reverse	132	96.2406
NC_015439.2	15344962	15344363	SL4.0ch11	50089081	50089681	reverse	600	95.6882
NC_015439.2	15345064	15344229	SL4.0ch01	76724208	76725043	reverse	836	96.0761
NC_015439.2	15345143	15344498	SL4.0ch09	13090291	13090932	reverse	646	95.8204
NC_015439.2	15345163	15344763	SL4.0ch09	49194564	49194967	reverse	401	95.0617
NC_015439.2	15347335	15347134	SL4.0ch04	4211288	4211488	reverse	202	98.0198
NC_015439.2	15347373	15347134	SL4.0ch12	60114585	60114823	reverse	240	97.5
NC_015439.2	15348408	15348313	SL4.0ch11	50085989	50086083	reverse	96	96.875
NC_015439.2	15350625	15350408	SL4.0ch05	2588685	2588907	reverse	218	96.861
NC_015439.2	15350627	15350408	SL4.0ch09	61912269	61912489	reverse	220	98.19
NC_015439.2	15361395	15362619	SL4.0ch07	29024540	29025769	forward	1225	95.624
NC_015439.2	15363165	15361395	SL4.0ch12	55226481	55228259	reverse	1771	95.6935
NC_015439.2	15364285	15361395	SL4.0ch11	34717483	34720383	reverse	2891	95.5388
NC_015439.2	15455962	15455278	SL4.0ch03	19478925	19479608	reverse	685	95.3421
NC_015439.2	15456186	15457912	SL4.0ch02	14298061	14299787	forward	1727	99.9421
NC_015439.2	15457912	15456689	SL4.0ch04	6272088	6273312	reverse	1224	96.3325
NC_015439.2	15457912	15456559	SL4.0ch05	30406211	30407563	reverse	1354	96.0148
NC_015439.2	15457912	15456186	SL4.0ch07	24784546	24786272	reverse	1727	95.0231
NC_015439.2	15457912	15456186	SL4.0ch12	56703044	56704768	reverse	1727	95.1995
NC_015439.2	15463940	15466721	SL4.0ch02	14304393	14307174	forward	2782	100
NC_015439.2	15464414	15463954	SL4.0ch06	26098057	26098515	reverse	461	95.0108
NC_015439.2	15469710	15500040	SL4.0ch02	14309944	14340275	forward	30331	99.9967
NC_015439.2	15500039	15499955	SL4.0ch09	30946035	30946120	reverse	85	96.5116
NC_015439.2	15500040	15499958	SL4.0ch08	15715004	15715086	reverse	83	98.7952
NC_015439.2	15500334	15500980	SL4.0ch02	14340300	14340946	forward	647	100
NC_015439.2	15502123	15537646	SL4.0ch02	14340947	14376471	forward	35524	99.9916
NC_015439.2	15537482	15537264	SL4.0ch04	23172012	23172230	reverse	219	97.2603
NC_015439.2	15540323	15541164	SL4.0ch02	14377769	14378610	forward	842	100
NC_015439.2	15541164	15540323	SL4.0ch00	8604867	8605708	reverse	842	96.4371
NC_015439.2	15541164	15540323	SL4.0ch06	28712983	28713825	reverse	842	95.2607
NC_015439.2	15550134	15584225	SL4.0ch02	14384479	14418570	forward	34092	99.9648
NC_015439.2	15584225	15583932	SL4.0ch10	8242048	8242341	reverse	294	95.5782
NC_015439.2	15591160	15592297	SL4.0ch02	14424401	14425538	forward	1138	100
NC_015439.2	15592095	15591160	SL4.0ch05	22544043	22544976	reverse	936	95.5128
NC_015439.2	15592212	15591992	SL4.0ch04	18924920	18925140	reverse	221	95.9276
NC_015439.2	15593697	15650703	SL4.0ch02	14426933	14483937	forward	57007	99.993
NC_015439.2	15656874	15684350	SL4.0ch02	14490935	14518411	forward	27477	99.9927
NC_015439.2	15657265	15657015	SL4.0ch02	14489505	14489755	reverse	251	99.2032
NC_015439.2	15657608	15657063	SL4.0ch08	18585716	18586270	reverse	546	95.3153
NC_015439.2	15684350	15684182	SL4.0ch12	19707645	19707812	reverse	169	97.6331
NC_015439.2	15686337	15702433	SL4.0ch02	14519989	14536085	forward	16097	100
NC_015439.2	15686583	15686340	SL4.0ch05	17749745	17749988	reverse	244	98.3607
NC_015439.2	15701403	15699753	SL4.0ch03	6706350	6708008	reverse	1651	95.0662
NC_015439.2	15704117	15711402	SL4.0ch02	14536662	14543947	forward	7286	100
NC_015439.2	15704313	15704119	SL4.0ch09	56433722	56433915	reverse	195	96.9231
NC_015439.2	15704313	15704117	SL4.0ch12	57022514	57022710	reverse	197	97.4619
NC_015439.2	15704315	15704119	SL4.0ch11	28862593	28862790	reverse	197	96.9697
NC_015439.2	15707736	15704317	SL4.0ch03	6702929	6706348	reverse	3420	95.2783
NC_015439.2	15714400	15720738	SL4.0ch02	14548452	14554790	forward	6339	99.9842
NC_015439.2	15715326	15715052	SL4.0ch07	28180353	28180627	reverse	275	95.2727
NC_015439.2	15720992	15722098	SL4.0ch02	14554738	14555845	forward	1107	99.7295
NC_015439.2	15722098	15721611	SL4.0ch03	58566395	58566875	reverse	488	97.137
NC_015439.2	15722098	15721611	SL4.0ch03	59555565	59556052	reverse	488	98.1595
NC_015439.2	15722098	15721611	SL4.0ch12	49311531	49312019	reverse	488	97.7505
NC_015439.2	15722950	15729387	SL4.0ch02	14557666	14564103	forward	6438	100
NC_015439.2	15723420	15722951	SL4.0ch11	228550	229019	reverse	470	97.4576
NC_015439.2	15723421	15722951	SL4.0ch10	57074317	57074787	reverse	471	97.0339
NC_015439.2	15723422	15722951	SL4.0ch03	59553296	59553766	reverse	472	96.4059
NC_015439.2	15723422	15722951	SL4.0ch11	17189309	17189779	reverse	472	96.6173
NC_015439.2	15729828	15746183	SL4.0ch02	14564555	14580912	forward	16356	99.9328
NC_015439.2	15746120	15745868	SL4.0ch02	10410567	10410819	reverse	253	98.0237
NC_015439.2	15746167	15745941	SL4.0ch12	61254543	61254769	reverse	227	98.6784
NC_015439.2	15746170	15745870	SL4.0ch06	14316959	14317257	reverse	301	97.0199
NC_015439.2	15746170	15745870	SL4.0ch08	52920961	52921261	reverse	301	97.01
NC_015439.2	15754604	15812906	SL4.0ch02	14589662	14647951	forward	58303	99.9691
NC_015439.2	15759387	15758945	SL4.0ch12	48755508	48755951	reverse	443	95.7207
NC_015439.2	15764595	15763236	SL4.0ch03	62360525	62361883	reverse	1360	95.1648
NC_015439.2	15774615	15774333	SL4.0ch12	48744122	48744404	reverse	283	95.4064
NC_015439.2	15779206	15778939	SL4.0ch12	48739093	48739360	reverse	268	95.5224
NC_015439.2	15812900	15812824	SL4.0ch02	14656824	14656900	reverse	77	100
NC_015439.2	15815421	15815216	SL4.0ch01	67837992	67838194	reverse	206	97.5728
NC_015439.2	15815489	15815213	SL4.0ch02	26935784	26936060	reverse	277	97.4729
NC_015439.2	15815489	15815212	SL4.0ch05	5344743	5345018	reverse	278	97.491
NC_015439.2	15815489	15815212	SL4.0ch11	11760802	11761077	reverse	278	96.7742
NC_015439.2	15816629	15815487	SL4.0ch09	55243037	55244179	reverse	1143	98.4252
NC_015439.2	15816629	15815483	SL4.0ch02	26923752	26924897	reverse	1147	97.646
NC_015439.2	15816629	15815483	SL4.0ch03	5643564	5644721	reverse	1147	97.582
NC_015439.2	15816629	15815483	SL4.0ch03	54265914	54267060	reverse	1147	97.8204
NC_015439.2	15816629	15815483	SL4.0ch06	30785611	30786757	reverse	1147	97.2101
NC_015439.2	15816629	15815483	SL4.0ch07	10427821	10428967	reverse	1147	98.4307
NC_015439.2	15821549	15826032	SL4.0ch02	14665767	14670250	forward	4484	100
NC_015439.2	15822354	15821549	SL4.0ch04	52947415	52948220	reverse	806	95.4208
NC_015439.2	15822356	15821549	SL4.0ch01	87515611	87516418	reverse	808	96.5475
NC_015439.2	15826032	15825930	SL4.0ch12	32401462	32401564	reverse	103	99.0291
NC_015439.2	15826032	15825925	SL4.0ch11	3042603	3042709	reverse	108	95.3704
NC_015439.2	15827291	15942854	SL4.0ch02	14671018	14786567	forward	115564	99.9862
NC_015439.2	15855802	15855691	SL4.0ch11	13791171	13791282	reverse	112	96.4286
NC_015439.2	15902309	15902373	SL4.0ch07	52451690	52451754	forward	65	100
NC_015439.2	15902311	15902376	SL4.0ch01	63125187	63125252	forward	66	100
NC_015439.2	15902376	15902309	SL4.0ch09	48883184	48883251	reverse	68	100
NC_015439.2	15902377	15902295	SL4.0ch10	10046452	10046535	reverse	83	97.619
NC_015439.2	15942829	15942695	SL4.0ch03	51395577	51395711	reverse	135	99.2593
NC_015439.2	15942831	15942696	SL4.0ch07	41770472	41770607	reverse	136	97.0588
NC_015439.2	15947110	15948507	SL4.0ch02	14791439	14792836	forward	1398	100
NC_015439.2	15948507	15947110	SL4.0ch12	29729116	29730512	reverse	1398	96.3519
NC_015439.2	15949666	16140716	SL4.0ch02	14794054	14985100	forward	191051	99.9948
NC_015439.2	15950244	15949709	SL4.0ch09	38623201	38623740	reverse	536	95.5556
NC_015439.2	15950244	15949666	SL4.0ch07	9837351	9837929	reverse	579	95.1973
NC_015439.2	16010571	16010001	SL4.0ch12	17662375	17662945	reverse	571	98.5989
NC_015439.2	16011032	16010266	SL4.0ch00	6803745	6804511	reverse	767	99.2177
NC_015439.2	16011032	16010135	SL4.0ch07	47255022	47255916	reverse	898	97.7728
NC_015439.2	16011032	16010001	SL4.0ch00	352405	353436	reverse	1032	99.2248
NC_015439.2	16011032	16010001	SL4.0ch07	38090206	38091237	reverse	1032	96.3214
NC_015439.2	16130755	16129355	SL4.0ch07	6816574	6817974	reverse	1401	95.7947
NC_015439.2	16139187	16139253	SL4.0ch05	39329230	39329296	forward	67	100
NC_015439.2	16139189	16139254	SL4.0ch08	19722797	19722862	forward	66	100
NC_015439.2	16139249	16139173	SL4.0ch12	53506947	53507023	reverse	77	97.4026
NC_015439.2	16139254	16139189	SL4.0ch06	3673862	3673927	reverse	66	100
NC_015439.2	16141341	16148867	SL4.0ch02	14985316	14992840	forward	7527	99.9734
NC_015439.2	16149908	16157726	SL4.0ch02	14993298	15001119	forward	7819	99.9616
NC_015439.2	16154881	16156292	SL4.0ch02	14982135	14983545	forward	1412	95.689
NC_015439.2	16163172	16175845	SL4.0ch02	15006756	15019430	forward	12674	99.9921
NC_015439.2	16165273	16163448	SL4.0ch01	30778327	30780147	reverse	1826	95.0712
NC_015439.2	16176484	16339194	SL4.0ch02	15019888	15182593	forward	162711	99.9877
NC_015439.2	16242558	16242417	SL4.0ch09	21398500	21398642	reverse	142	95.8333
NC_015439.2	16249666	16248765	SL4.0ch03	14102440	14103339	reverse	902	95.1327
NC_015439.2	16256407	16256222	SL4.0ch02	31422156	31422340	reverse	186	97.8495
NC_015439.2	16257179	16256201	SL4.0ch09	45946074	45947050	reverse	979	95.097
NC_015439.2	16260773	16260338	SL4.0ch12	23899261	23899696	reverse	436	96.789
NC_015439.2	16260804	16260338	SL4.0ch06	1559160	1559625	reverse	467	95.9315
NC_015439.2	16260878	16260338	SL4.0ch07	54856213	54856753	reverse	541	95.5638
NC_015439.2	16265615	16265413	SL4.0ch08	42189797	42189999	reverse	203	96.0591
NC_015439.2	16274321	16273430	SL4.0ch12	16368024	16368914	reverse	892	96.0762
NC_015439.2	16274321	16273356	SL4.0ch03	7816368	7817332	reverse	966	96.0663
NC_015439.2	16274321	16273356	SL4.0ch11	29757990	29758954	reverse	966	95.9627
NC_015439.2	16321024	16320922	SL4.0ch01	86377924	86378026	reverse	103	96.1165
NC_015439.2	16329845	16329767	SL4.0ch01	1569880	1569958	reverse	79	97.4684
NC_015439.2	16334878	16334682	SL4.0ch08	41850001	41850197	reverse	197	96.4467
NC_015439.2	16336559	16336458	SL4.0ch07	29874743	29874843	reverse	102	97.0588
NC_015439.2	16336561	16334874	SL4.0ch08	28706889	28708578	reverse	1688	95.2719
NC_015439.2	16339099	16334872	SL4.0ch02	5311425	5315693	reverse	4228	95.4333
NC_015439.2	16339191	16335559	SL4.0ch07	49712220	49715855	reverse	3633	95.0247
NC_015439.2	16339191	16335559	SL4.0ch08	29047746	29051383	reverse	3633	95.5757
NC_015439.2	16339191	16334679	SL4.0ch02	21590909	21595398	reverse	4513	95.6214
NC_015439.2	16342163	16342733	SL4.0ch02	15184939	15185509	forward	571	100
NC_015439.2	16344085	16376975	SL4.0ch02	15187008	15219897	forward	32891	99.9909
NC_015439.2	16377238	16377790	SL4.0ch02	15220246	15220798	forward	553	100
NC_015439.2	16377790	16377347	SL4.0ch09	40205412	40205855	reverse	444	95.2703
NC_015439.2	16379615	16433533	SL4.0ch02	15222625	15276540	forward	53919	99.9926
NC_015439.2	16381878	16379615	SL4.0ch08	7906339	7908601	reverse	2264	95.633
NC_015439.2	16381879	16380386	SL4.0ch06	12214784	12216277	reverse	1494	95.254
NC_015439.2	16387756	16381684	SL4.0ch10	52336082	52342096	reverse	6073	96.1671
NC_015439.2	16387813	16386250	SL4.0ch03	13829788	13831357	reverse	1564	95.7325
NC_015439.2	16387813	16386247	SL4.0ch05	12330380	12331946	reverse	1567	96.6221
NC_015439.2	16387813	16385069	SL4.0ch01	35518937	35521673	reverse	2745	95.6743
NC_015439.2	16387813	16382173	SL4.0ch08	14086347	14091954	reverse	5641	95.8016
NC_015439.2	16387813	16382086	SL4.0ch08	41939981	41945705	reverse	5728	95.5107
NC_015439.2	16387813	16381990	SL4.0ch08	7254815	7260620	reverse	5824	95.5075
NC_015439.2	16387814	16382102	SL4.0ch07	29392267	29397960	reverse	5713	95.2631
NC_015439.2	16387814	16381878	SL4.0ch08	7900316	7906227	reverse	5937	96.214
NC_015439.2	16387815	16382593	SL4.0ch05	29885447	29890672	reverse	5223	95.4693
NC_015439.2	16434491	16530932	SL4.0ch02	15276499	15372936	forward	96442	99.9917
NC_015439.2	16523239	16523175	SL4.0ch06	28702213	28702277	reverse	65	100
NC_015439.2	16530932	16530860	SL4.0ch07	53165782	53165854	reverse	73	100
NC_015439.2	16530932	16530859	SL4.0ch02	7405282	7405355	reverse	74	98.6486
NC_015439.2	16539424	16611265	SL4.0ch02	15381751	15453597	forward	71842	99.8901
NC_015439.2	16539793	16539424	SL4.0ch05	25154517	25154885	reverse	370	95.4054
NC_015439.2	16575731	16575164	SL4.0ch05	58334757	58335324	reverse	568	95.4225
NC_015439.2	16584509	16581391	SL4.0ch12	3001911	3005050	reverse	3119	95.6065
NC_015439.2	16611794	16647028	SL4.0ch02	15453616	15488867	forward	35235	99.9291
NC_015439.2	16647869	16659915	SL4.0ch02	15488834	15500874	forward	12047	99.9336
NC_015439.2	16651337	16651166	SL4.0ch00	8239555	8239725	reverse	172	98.2558
NC_015439.2	16668242	16702280	SL4.0ch02	15510029	15544064	forward	34039	99.9824
NC_015439.2	16683877	16683756	SL4.0ch10	28648300	28648419	reverse	122	95.082
NC_015439.2	16702200	16702266	SL4.0ch03	18308405	18308471	forward	67	100
NC_015439.2	16702787	16868747	SL4.0ch02	15544039	15709989	forward	165961	99.994
NC_015439.2	16868747	16868399	SL4.0ch03	55661299	55661648	reverse	349	95.7143
NC_015439.2	16869635	16966921	SL4.0ch02	15710438	15807724	forward	97287	99.9856
NC_015439.2	16878320	16878044	SL4.0ch06	22228839	22229115	reverse	277	97.4729
NC_015439.2	16881455	16878194	SL4.0ch03	48190946	48194204	reverse	3262	95.0519
NC_015439.2	16882419	16882043	SL4.0ch07	40015262	40015638	reverse	377	99.2042
NC_015439.2	16882423	16882061	SL4.0ch04	25486186	25486542	reverse	363	96.9697
NC_015439.2	16942015	16942088	SL4.0ch05	19937377	19937450	forward	74	100
NC_015439.2	16942021	16942092	SL4.0ch11	1070700	1070771	forward	72	100
NC_015439.2	16942089	16942020	SL4.0ch11	23487819	23487888	reverse	70	100
NC_015439.2	16942090	16942021	SL4.0ch09	56689629	56689698	reverse	70	100
NC_015439.2	16942093	16942022	SL4.0ch11	35677757	35677828	reverse	72	100
NC_015439.2	16970038	17016529	SL4.0ch02	15811505	15857984	forward	46492	99.9742
NC_015439.2	17022050	17022856	SL4.0ch02	15862070	15862876	forward	807	99.7522
NC_015439.2	17027243	17085814	SL4.0ch02	15867515	15926087	forward	58572	99.9983
NC_015439.2	17027363	17027243	SL4.0ch01	43617314	43617432	reverse	121	98.3471
NC_015439.2	17027365	17027243	SL4.0ch04	13746117	13746239	reverse	123	99.187
NC_015439.2	17086374	17102367	SL4.0ch02	15926018	15942008	forward	15994	99.9562
NC_015439.2	17109261	17134251	SL4.0ch02	15950665	15975655	forward	24991	99.94
NC_015439.2	17110102	17109261	SL4.0ch09	19134169	19135011	reverse	842	95.9763
NC_015439.2	17110246	17109638	SL4.0ch07	22893713	22894317	reverse	609	97.3727
NC_015439.2	17110246	17109261	SL4.0ch08	15603503	15604491	reverse	986	98.18
NC_015439.2	17110247	17109261	SL4.0ch12	32650784	32651768	reverse	987	96.4611
NC_015439.2	17133939	17146037	SL4.0ch02	15975643	15987739	forward	12099	99.9587
NC_015439.2	17147120	17280549	SL4.0ch02	15988234	16121659	forward	133430	99.9835
NC_015439.2	17148541	17148309	SL4.0ch01	61404167	61404399	reverse	233	96.1373
NC_015439.2	17281434	17312936	SL4.0ch02	16121790	16153289	forward	31503	99.9714
NC_015439.2	17311499	17311047	SL4.0ch02	7467011	7467463	reverse	453	95.1435
NC_015439.2	17313766	17319946	SL4.0ch02	16153386	16159565	forward	6181	99.9838
NC_015439.2	17315448	17313768	SL4.0ch02	25151980	25153659	reverse	1681	95.8977
NC_015439.2	17315454	17313768	SL4.0ch01	64097123	64098810	reverse	1687	95.7422
NC_015439.2	17315454	17313768	SL4.0ch02	11349968	11351651	reverse	1687	95.1422
NC_015439.2	17315454	17313768	SL4.0ch02	31568061	31569738	reverse	1687	95.2014
NC_015439.2	17315454	17313768	SL4.0ch04	3303735	3305420	reverse	1687	95.4976
NC_015439.2	17315454	17313768	SL4.0ch07	14729304	14730981	reverse	1687	95.3199
NC_015439.2	17315454	17313768	SL4.0ch11	30351298	30352982	reverse	1687	95.6779
NC_015439.2	17315454	17313768	SL4.0ch12	62377788	62379473	reverse	1687	96.1516
NC_015439.2	17318167	17317964	SL4.0ch01	45486474	45486677	reverse	204	95.5882
NC_015439.2	17321536	17396439	SL4.0ch02	16161549	16236442	forward	74904	99.9866
NC_015439.2	17321690	17321536	SL4.0ch08	14066913	14067067	reverse	155	100
NC_015439.2	17321692	17321536	SL4.0ch01	37549669	37549825	reverse	157	99.3631
NC_015439.2	17325751	17326449	SL4.0ch02	16151400	16152098	forward	699	96.4235
NC_015439.2	17326447	17325876	SL4.0ch03	37060769	37061337	reverse	572	95.2797
NC_015439.2	17326450	17324203	SL4.0ch03	6702709	6704959	reverse	2248	95.0798
NC_015439.2	17326451	17326279	SL4.0ch02	11347774	11347946	reverse	173	95.3757
NC_015439.2	17367069	17366495	SL4.0ch02	20053563	20054138	reverse	575	95.1389
NC_015439.2	17396438	17396193	SL4.0ch00	78993	79232	reverse	246	96.748
NC_015439.2	17396438	17396190	SL4.0ch11	20683262	20683502	reverse	249	95.1807
NC_015439.2	17404579	17413587	SL4.0ch02	16245075	16254082	forward	9009	99.9889
NC_015439.2	17405013	17404823	SL4.0ch11	38254229	38254420	reverse	191	98.4375
NC_015439.2	17405014	17404581	SL4.0ch07	19953229	19953663	reverse	434	96.789
NC_015439.2	17405014	17404581	SL4.0ch09	19263515	19263948	reverse	434	97.2414
NC_015439.2	17405014	17404581	SL4.0ch10	22940025	22940464	reverse	434	96.3636
NC_015439.2	17413572	17413422	SL4.0ch08	19066931	19067081	reverse	151	96.6887
NC_015439.2	17417144	17420287	SL4.0ch02	16258404	16261547	forward	3144	100
NC_015439.2	17420287	17419743	SL4.0ch10	49857028	49857571	reverse	545	97.0642
NC_015439.2	17420308	17438207	SL4.0ch02	16262339	16280237	forward	17900	99.9944
NC_015439.2	17420640	17420308	SL4.0ch08	11479619	11479951	reverse	333	96.6967
NC_015439.2	17420640	17420308	SL4.0ch10	8852520	8852853	reverse	333	97.006
NC_015439.2	17438205	17437713	SL4.0ch10	21683838	21684332	reverse	493	95.9596
NC_015439.2	17438799	17486928	SL4.0ch02	16280428	16328557	forward	48130	99.9917
NC_015439.2	17489398	17490286	SL4.0ch02	16332279	16333167	forward	889	100
NC_015439.2	17490286	17489401	SL4.0ch03	14173399	14174283	reverse	886	95.4853
NC_015439.2	17490286	17489398	SL4.0ch00	8974710	8975598	reverse	889	95.5006
NC_015439.2	17490286	17489398	SL4.0ch01	33960411	33961299	reverse	889	95.613
NC_015439.2	17490286	17489398	SL4.0ch02	28809713	28810601	reverse	889	96.4004
NC_015439.2	17490286	17489398	SL4.0ch09	23575482	23576370	reverse	889	96.063
NC_015439.2	17490286	17489398	SL4.0ch10	21561988	21562876	reverse	889	96.063
NC_015439.2	17492789	17513807	SL4.0ch02	16335688	16356707	forward	21019	99.9857
NC_015439.2	17493288	17492961	SL4.0ch01	59681645	59681977	reverse	328	95.1952
NC_015439.2	17498868	17498568	SL4.0ch09	54616434	54616733	reverse	301	95.3488
NC_015439.2	17499976	17499637	SL4.0ch03	44789904	44790242	reverse	340	95.2941
NC_015439.2	17500596	17499973	SL4.0ch09	54615030	54615655	reverse	624	95.3674
NC_015439.2	17501129	17500990	SL4.0ch09	8933505	8933644	reverse	140	95.7143
NC_015439.2	17520002	17520199	SL4.0ch07	42008280	42008477	forward	198	100
NC_015439.2	17520002	17522132	SL4.0ch02	16363873	16366005	forward	2131	99.8126
NC_015439.2	17520003	17520200	SL4.0ch05	13306611	13306808	forward	198	100
NC_015439.2	17520006	17520201	SL4.0ch08	46485893	46486088	forward	196	96.9388
NC_015439.2	17520201	17520007	SL4.0ch01	55734435	55734629	reverse	195	97.4359
NC_015439.2	17521259	17522132	SL4.0ch05	16548898	16549771	forward	874	95.7666
NC_015439.2	17522132	17521260	SL4.0ch11	25236810	25237681	reverse	873	95.6472
NC_015439.2	17522132	17521259	SL4.0ch03	34588501	34589378	reverse	874	95.0057
NC_015439.2	17522132	17521259	SL4.0ch03	33426838	33427711	reverse	874	97.8261
NC_015439.2	17528140	17548138	SL4.0ch02	16373190	16393188	forward	19999	100
NC_015439.2	17529091	17528140	SL4.0ch03	35849489	35850439	reverse	952	95.9162
NC_015439.2	17533525	17533330	SL4.0ch02	12337479	12337674	reverse	196	96.9388
NC_015439.2	17549023	17549882	SL4.0ch01	36323695	36324553	forward	860	98.8372
NC_015439.2	17549023	17549882	SL4.0ch02	16394897	16395756	forward	860	99.7677
NC_015439.2	17549882	17549023	SL4.0ch01	38861932	38862792	reverse	860	96.8677
NC_015439.2	17556657	17558519	SL4.0ch04	11336961	11338823	forward	1863	99.6779
NC_015439.2	17556657	17558519	SL4.0ch10	22955408	22957266	forward	1863	96.8432
NC_015439.2	17556657	17568782	SL4.0ch02	16400627	16412750	forward	12126	99.4807
NC_015439.2	17557914	17558521	SL4.0ch11	20625469	20626075	forward	608	96.5461
NC_015439.2	17557922	17556983	SL4.0ch10	22940821	22941768	reverse	940	96.4135
NC_015439.2	17557922	17556673	SL4.0ch09	19264305	19265554	reverse	1250	95.6245
NC_015439.2	17557922	17556657	SL4.0ch01	37550464	37551732	reverse	1266	95.5294
NC_015439.2	17557922	17556657	SL4.0ch08	15085168	15086432	reverse	1266	96.7007
NC_015439.2	17558318	17556657	SL4.0ch07	19843268	19844928	reverse	1662	96.5827
NC_015439.2	17558376	17557914	SL4.0ch03	16330503	16330964	reverse	463	95.0324
NC_015439.2	17558519	17557189	SL4.0ch07	19953229	19954560	reverse	1331	97.2326
NC_015439.2	17558519	17556657	SL4.0ch00	4158344	4160206	reverse	1863	97.3248
NC_015439.2	17558519	17556657	SL4.0ch01	36401959	36403821	reverse	1863	96.9519
NC_015439.2	17558519	17556657	SL4.0ch05	27832522	27834386	reverse	1863	96.8466
NC_015439.2	17558519	17556657	SL4.0ch07	22518972	22520831	reverse	1863	96.7897
NC_015439.2	17558519	17556657	SL4.0ch07	22945106	22946969	reverse	1863	97.2193
NC_015439.2	17558531	17557914	SL4.0ch09	19128819	19129440	reverse	618	96.6238
NC_015439.2	17571136	17576013	SL4.0ch02	16414819	16419694	forward	4878	99.959
NC_015439.2	17584549	17636735	SL4.0ch02	16428925	16481106	forward	52187	99.9866
NC_015439.2	17636756	17638811	SL4.0ch02	16481384	16483439	forward	2056	100
NC_015439.2	17640036	17689969	SL4.0ch02	16484264	16534194	forward	49934	99.994
NC_015439.2	17659180	17659248	SL4.0ch03	25770802	25770870	forward	69	100
NC_015439.2	17659184	17659250	SL4.0ch02	13956632	13956698	forward	67	100
NC_015439.2	17659243	17659179	SL4.0ch08	53066226	53066290	reverse	65	100
NC_015439.2	17659248	17659182	SL4.0ch04	23932076	23932142	reverse	67	100
NC_015439.2	17659249	17659184	SL4.0ch02	26447587	26447652	reverse	66	100
NC_015439.2	17688151	17688086	SL4.0ch04	34083642	34083707	reverse	66	100
NC_015439.2	17688222	17687363	SL4.0ch04	7652365	7653224	reverse	860	95.3542
NC_015439.2	17688225	17687360	SL4.0ch01	61869356	61870220	reverse	866	95.3864
NC_015439.2	17690186	17693144	SL4.0ch02	16534906	16537864	forward	2959	100
NC_015439.2	17692418	17690186	SL4.0ch09	7052178	7054410	reverse	2233	95.9732
NC_015439.2	17693143	17690186	SL4.0ch03	53154118	53157076	reverse	2958	95.5405
NC_015439.2	17693144	17691214	SL4.0ch10	38223853	38225784	reverse	1931	95.7062
NC_015439.2	17693144	17690186	SL4.0ch02	22487413	22490371	reverse	2959	95.2735
NC_015439.2	17693144	17690186	SL4.0ch02	29638304	29641263	reverse	2959	95.407
NC_015439.2	17693144	17690186	SL4.0ch03	31776279	31779224	reverse	2959	95.1706
NC_015439.2	17693144	17690186	SL4.0ch04	7638007	7640967	reverse	2959	95.3732
NC_015439.2	17693144	17690186	SL4.0ch07	23730680	23733639	reverse	2959	95.3732
NC_015439.2	17693144	17690186	SL4.0ch07	54771470	54774429	reverse	2959	95.4085
NC_015439.2	17693144	17690186	SL4.0ch07	12082645	12085604	reverse	2959	95.6771
NC_015439.2	17693144	17690186	SL4.0ch08	50527934	50530894	reverse	2959	95.5083
NC_015439.2	17693144	17690186	SL4.0ch12	15207600	15210560	reverse	2959	96.1162
NC_015439.2	17693427	17725299	SL4.0ch02	16538107	16569979	forward	31873	99.9937
NC_015439.2	17693735	17693427	SL4.0ch07	45206827	45207135	reverse	309	95.1456
NC_015439.2	17694772	17693843	SL4.0ch09	63246393	63247324	reverse	930	95.5032
NC_015439.2	17725131	17725299	SL4.0ch12	32268156	32268324	forward	169	98.2249
NC_015439.2	17725299	17725131	SL4.0ch00	1254575	1254743	reverse	169	98.8166
NC_015439.2	17726622	17791034	SL4.0ch02	16571868	16636279	forward	64413	99.9953
NC_015439.2	17794260	17794989	SL4.0ch02	16638592	16639321	forward	730	100
NC_015439.2	17794742	17794470	SL4.0ch12	31499427	31499699	reverse	273	95.6204
NC_015439.2	17794989	17794807	SL4.0ch12	20928335	20928516	reverse	183	97.2678
NC_015439.2	17794989	17794261	SL4.0ch10	16647999	16648727	reverse	729	96.9863
NC_015439.2	17795316	17819342	SL4.0ch02	16639671	16663697	forward	24027	100
NC_015439.2	17795455	17795316	SL4.0ch01	61818855	61818994	reverse	140	99.2857
NC_015439.2	17795680	17795460	SL4.0ch09	30723955	30724175	reverse	221	95.0226
NC_015439.2	17795683	17795460	SL4.0ch12	16182122	16182345	reverse	224	97.7679
NC_015439.2	17820249	17880967	SL4.0ch02	16663784	16724502	forward	60719	99.9885
NC_015439.2	17878701	17878525	SL4.0ch10	42867453	42867629	reverse	177	100
NC_015439.2	17878934	17878859	SL4.0ch02	4556297	4556372	reverse	76	98.6842
NC_015439.2	17879447	17879090	SL4.0ch00	7528160	7528517	reverse	358	100
NC_015439.2	17880016	17879791	SL4.0ch00	2088793	2089018	reverse	226	99.5575
NC_015439.2	17880118	17880018	SL4.0ch00	3726672	3726772	reverse	101	100
NC_015439.2	17880593	17880256	SL4.0ch00	7526854	7527191	reverse	338	100
NC_015439.2	17880695	17880595	SL4.0ch08	16984458	16984558	reverse	101	100
NC_015439.2	17880795	17880595	SL4.0ch11	47649903	47650103	reverse	201	96.5174
NC_015439.2	17881792	17918313	SL4.0ch02	16724724	16761245	forward	36522	100
NC_015439.2	17882154	17881796	SL4.0ch00	5520618	5520977	reverse	359	98.338
NC_015439.2	17882279	17882201	SL4.0ch01	76623284	76623362	reverse	79	100
NC_015439.2	17882934	17882817	SL4.0ch00	4490989	4491106	reverse	118	100
NC_015439.2	17916146	17916028	SL4.0ch07	3746597	3746714	reverse	119	97.479
NC_015439.2	17919501	17930561	SL4.0ch02	16762504	16773564	forward	11061	100
NC_015439.2	17920643	17919501	SL4.0ch10	58203701	58204845	reverse	1143	95.122
NC_015439.2	17921527	17919501	SL4.0ch07	56992852	56994884	reverse	2027	95.819
NC_015439.2	17923334	17919563	SL4.0ch12	60114824	60118600	reverse	3772	95.2898
NC_015439.2	17930559	17926813	SL4.0ch01	14964356	14968103	reverse	3747	95.4679
NC_015439.2	17931533	17989116	SL4.0ch02	16773962	16831542	forward	57584	99.9705
NC_015439.2	17947353	17946806	SL4.0ch01	20755124	20755670	reverse	548	95.2813
NC_015439.2	17953924	17953639	SL4.0ch10	26844106	26844393	reverse	286	95.1389
NC_015439.2	17989060	17988858	SL4.0ch11	28012698	28012900	reverse	203	97.0443
NC_015439.2	17989060	17988856	SL4.0ch10	56845496	56845701	reverse	205	96.6019
NC_015439.2	17989115	17988858	SL4.0ch10	15259969	15260226	reverse	258	96.1538
NC_015439.2	17998257	18010015	SL4.0ch02	16840064	16851837	forward	11759	99.8471
NC_015439.2	17998400	17998257	SL4.0ch08	40440661	40440804	reverse	144	97.9167
NC_015439.2	18000096	18000350	SL4.0ch10	6530220	6530476	forward	255	95.7198
NC_015439.2	18000350	18000059	SL4.0ch01	76772639	76772934	reverse	292	96.9595
NC_015439.2	18000434	18000342	SL4.0ch04	4358044	4358136	reverse	93	96.7742
NC_015439.2	18001272	18001104	SL4.0ch04	12035039	12035207	reverse	169	97.0414
NC_015439.2	18001272	18001104	SL4.0ch04	16413502	16413670	reverse	169	97.6331
NC_015439.2	18001272	18001104	SL4.0ch10	13153637	13153806	reverse	169	97.0588
NC_015439.2	18009992	18009858	SL4.0ch03	41433262	41433396	reverse	135	100
NC_015439.2	18010000	18009855	SL4.0ch03	63595397	63595540	reverse	146	95.2055
NC_015439.2	18010002	18009857	SL4.0ch12	61757826	61757970	reverse	146	95.8904
NC_015439.2	18011403	18014683	SL4.0ch02	16853656	16856938	forward	3281	99.9391
NC_015439.2	18011467	18011403	SL4.0ch09	16764721	16764785	reverse	65	100
NC_015439.2	18014682	18014323	SL4.0ch03	5518103	5518462	reverse	360	97.5
NC_015439.2	18014682	18014318	SL4.0ch08	46572038	46572402	reverse	365	97.5342
NC_015439.2	18014682	18014314	SL4.0ch06	32252156	32252524	reverse	369	97.5676
NC_015439.2	18014682	18014308	SL4.0ch03	2284059	2284433	reverse	375	98.6667
NC_015439.2	18018902	18024615	SL4.0ch02	16861590	16867303	forward	5714	100
NC_015439.2	18028855	18032638	SL4.0ch02	16870457	16874240	forward	3784	99.9472
NC_015439.2	18035655	18039473	SL4.0ch02	16878513	16882330	forward	3819	99.9476
NC_015439.2	18035734	18035653	SL4.0ch05	47077926	47078007	reverse	82	100
NC_015439.2	18039751	18045127	SL4.0ch02	16882506	16887882	forward	5377	99.9628
NC_015439.2	18044201	18045127	SL4.0ch02	16866379	16867303	forward	927	97.0936
NC_015439.2	18047829	18053148	SL4.0ch02	16891036	16896355	forward	5320	100
NC_015439.2	18062438	18065957	SL4.0ch02	16905368	16908886	forward	3520	99.9716
NC_015439.2	18067204	18073646	SL4.0ch02	16909302	16915744	forward	6443	100
NC_015439.2	18073415	18073160	SL4.0ch10	54828259	54828514	reverse	256	95.7031
NC_015439.2	18075136	18077427	SL4.0ch02	16917575	16919866	forward	2292	100
NC_015439.2	18077426	18075136	SL4.0ch12	25846540	25848832	reverse	2291	95.2028
NC_015439.2	18077427	18075784	SL4.0ch02	45737766	45739411	reverse	1644	95.808
NC_015439.2	18077427	18075136	SL4.0ch03	8561870	8564163	reverse	2292	95.0327
NC_015439.2	18080269	18228998	SL4.0ch02	16923412	17072203	forward	148730	99.9435
NC_015439.2	18080403	18080269	SL4.0ch08	21084033	21084167	reverse	135	95.6204
NC_015439.2	18228958	18227463	SL4.0ch10	49088576	49090073	reverse	1496	95.7944
NC_015439.2	18228959	18227399	SL4.0ch07	36619673	36621238	reverse	1561	95.0987
NC_015439.2	18228960	18227399	SL4.0ch09	26152472	26154032	reverse	1562	95.4662
NC_015439.2	18228964	18227399	SL4.0ch12	36083025	36084592	reverse	1566	95.6023
NC_015439.2	18228998	18227399	SL4.0ch01	52479295	52480896	reverse	1600	96.005
NC_015439.2	18228998	18227399	SL4.0ch03	17628	19226	reverse	1600	95.8177
NC_015439.2	18229890	18234427	SL4.0ch02	17072979	17077514	forward	4538	99.9119
NC_015439.2	18234426	18233051	SL4.0ch08	53001127	53002500	reverse	1376	96.299
NC_015439.2	18234426	18232967	SL4.0ch07	36595207	36596663	reverse	1460	95.0068
NC_015439.2	18234426	18232967	SL4.0ch07	36625562	36627018	reverse	1460	95.212
NC_015439.2	18237842	18266385	SL4.0ch02	17081331	17109872	forward	28544	99.9895
NC_015439.2	18240105	18239607	SL4.0ch12	52292817	52293318	reverse	499	95.6175
NC_015439.2	18240105	18238551	SL4.0ch06	13720345	13721886	reverse	1555	95.8413
NC_015439.2	18240105	18238550	SL4.0ch01	52479335	52480897	reverse	1556	95.3994
NC_015439.2	18240106	18237842	SL4.0ch06	13707792	13710073	reverse	2265	96.3239
NC_015439.2	18265564	18265343	SL4.0ch02	7317441	7317662	reverse	222	96.8468
NC_015439.2	18266382	18265346	SL4.0ch04	45386880	45387914	reverse	1037	95.8574
NC_015439.2	18266385	18265345	SL4.0ch02	3855885	3856929	reverse	1041	96.9378
NC_015439.2	18268381	18269571	SL4.0ch02	17111936	17113126	forward	1191	100
NC_015439.2	18269571	18268383	SL4.0ch01	44469836	44471024	reverse	1189	96.4706
NC_015439.2	18269571	18268381	SL4.0ch02	23354927	23356117	reverse	1191	97.4832
NC_015439.2	18269571	18268381	SL4.0ch03	40671041	40672231	reverse	1191	96.1409
NC_015439.2	18269571	18268381	SL4.0ch08	27082138	27083329	reverse	1191	96.057
NC_015439.2	18275429	18309747	SL4.0ch02	17117451	17151763	forward	34319	99.9825
NC_015439.2	18275684	18275429	SL4.0ch08	35929575	35929831	reverse	256	96.1089
NC_015439.2	18301679	18301585	SL4.0ch00	8080830	8080924	reverse	95	96.8421
NC_015439.2	18309768	18314182	SL4.0ch02	17151924	17156336	forward	4415	99.9547
NC_015439.2	18316558	18321888	SL4.0ch02	17158657	17163984	forward	5331	99.9437
NC_015439.2	18321730	18321456	SL4.0ch07	16318997	16319269	reverse	275	95.2727
NC_015439.2	18321786	18321121	SL4.0ch12	24075565	24076229	reverse	666	96.5465
NC_015439.2	18321885	18321480	SL4.0ch04	10053613	10054021	reverse	406	95.599
NC_015439.2	18323075	18346429	SL4.0ch02	17164509	17187862	forward	23355	99.9957
NC_015439.2	18347029	18362838	SL4.0ch02	17187863	17203671	forward	15810	99.9937
NC_015439.2	18362838	18362412	SL4.0ch02	23894983	23895409	reverse	427	96.2529
NC_015439.2	18362838	18361884	SL4.0ch06	11250562	11251501	reverse	955	96.3466
NC_015439.2	18362859	18364397	SL4.0ch02	17204148	17205686	forward	1539	100
NC_015439.2	18364395	18362859	SL4.0ch06	24283087	24284620	reverse	1537	96.9421
NC_015439.2	18364397	18364171	SL4.0ch04	24533586	24533813	reverse	227	97.807
NC_015439.2	18364397	18362864	SL4.0ch02	23892961	23894501	reverse	1534	97.6005
NC_015439.2	18364397	18362859	SL4.0ch06	11248558	11250086	reverse	1539	98.3106
NC_015439.2	18364599	18569171	SL4.0ch02	17205907	17410466	forward	204573	99.9902
NC_015439.2	18364808	18364599	SL4.0ch06	11248127	11248338	reverse	210	97.6415
NC_015439.2	18366187	18366090	SL4.0ch06	1946714	1946812	reverse	98	95.9596
NC_015439.2	18465549	18465630	SL4.0ch01	15454507	15454588	forward	82	98.7805
NC_015439.2	18465550	18465633	SL4.0ch12	44295160	44295243	forward	84	100
NC_015439.2	18465551	18465636	SL4.0ch03	29248900	29248985	forward	86	100
NC_015439.2	18465553	18465638	SL4.0ch09	30247590	30247675	forward	86	100
NC_015439.2	18465636	18465550	SL4.0ch06	8305670	8305756	reverse	87	100
NC_015439.2	18465638	18465553	SL4.0ch09	30247590	30247675	reverse	86	100
NC_015439.2	18465641	18465550	SL4.0ch05	55065512	55065602	reverse	92	98.913
NC_015439.2	18569170	18569023	SL4.0ch02	17417472	17417619	reverse	148	98.6486
NC_015439.2	18570105	18576231	SL4.0ch02	17410906	17417032	forward	6127	100
NC_015439.2	18570486	18570105	SL4.0ch02	17416651	17417032	reverse	382	98.4293
NC_015439.2	18576231	18575850	SL4.0ch02	17410906	17411287	reverse	382	98.4293
NC_015439.2	18577105	18584496	SL4.0ch02	17417471	17424862	forward	7392	100
NC_015439.2	18577253	18577106	SL4.0ch02	17410318	17410465	reverse	148	98.6486
NC_015439.2	18584496	18584074	SL4.0ch04	40288353	40288774	reverse	423	96.6903
NC_015439.2	18584496	18584074	SL4.0ch04	59349411	59349832	reverse	423	98.5816
NC_015439.2	18584496	18584072	SL4.0ch03	38680903	38681326	reverse	425	95.0588
NC_015439.2	18584496	18584072	SL4.0ch12	33965524	33965948	reverse	425	98.3529
NC_015439.2	18589248	18591360	SL4.0ch02	17429549	17431661	forward	2113	100
NC_015439.2	18590637	18589249	SL4.0ch09	43575950	43577337	reverse	1389	95.2518
NC_015439.2	18591360	18589249	SL4.0ch02	27027629	27029746	reverse	2112	96.1828
NC_015439.2	18591360	18589249	SL4.0ch03	45181557	45183666	reverse	2112	96.3542
NC_015439.2	18591360	18589249	SL4.0ch03	10676136	10678245	reverse	2112	96.4522
NC_015439.2	18591360	18589249	SL4.0ch05	14958312	14960421	reverse	2112	95.5492
NC_015439.2	18591360	18589249	SL4.0ch07	15530450	15532559	reverse	2112	95.9754
NC_015439.2	18591957	18601642	SL4.0ch02	17431911	17441597	forward	9686	99.9794
NC_015439.2	18592252	18591957	SL4.0ch08	29630802	29631097	reverse	296	95.6081
NC_015439.2	18601642	18601428	SL4.0ch00	6633402	6633614	reverse	215	99.0698
NC_015439.2	18610013	18615709	SL4.0ch02	17450524	17456220	forward	5697	100
NC_015439.2	18610243	18610013	SL4.0ch03	13639873	13640103	reverse	231	96.5368
NC_015439.2	18628256	18634988	SL4.0ch02	17466376	17473106	forward	6733	99.8812
NC_015439.2	18641680	18651997	SL4.0ch02	17478942	17489260	forward	10318	99.845
NC_015439.2	18642627	18641680	SL4.0ch08	19662303	19663249	reverse	948	96.1012
NC_015439.2	18642628	18641694	SL4.0ch03	20149171	20150105	reverse	935	95.8378
NC_015439.2	18642629	18641693	SL4.0ch01	31989783	31990720	reverse	937	96.1702
NC_015439.2	18642629	18641693	SL4.0ch07	24504914	24505849	reverse	937	95.7356
NC_015439.2	18643930	18642816	SL4.0ch05	31657350	31658456	reverse	1115	95.6989
NC_015439.2	18645168	18645234	SL4.0ch02	50329149	50329215	forward	67	100
NC_015439.2	18645233	18645155	SL4.0ch08	60836023	60836100	reverse	79	97.4684
NC_015439.2	18645235	18645155	SL4.0ch11	5210696	5210777	reverse	81	97.561
NC_015439.2	18645241	18645173	SL4.0ch11	11836209	11836277	reverse	69	100
NC_015439.2	18646548	18646613	SL4.0ch07	55529223	55529288	forward	66	100
NC_015439.2	18646616	18646550	SL4.0ch12	64354688	64354754	reverse	67	100
NC_015439.2	18652018	18654237	SL4.0ch02	17490689	17492908	forward	2220	100
NC_015439.2	18654237	18653682	SL4.0ch04	40983442	40983997	reverse	556	95.3237
NC_015439.2	18657652	18690138	SL4.0ch02	17496196	17528759	forward	32487	99.7451
NC_015439.2	18678329	18678410	SL4.0ch07	60244450	60244531	forward	82	100
NC_015439.2	18678402	18678328	SL4.0ch11	45921451	45921525	reverse	75	100
NC_015439.2	18678411	18678331	SL4.0ch02	46531185	46531265	reverse	81	100
NC_015439.2	18678415	18678333	SL4.0ch03	46771368	46771450	reverse	83	100
NC_015439.2	18690101	18689961	SL4.0ch01	49078219	49078359	reverse	141	95.7447
NC_015439.2	18690138	18689961	SL4.0ch08	26446899	26447076	reverse	178	96.0674
NC_015439.2	18693802	18695033	SL4.0ch02	17532887	17534118	forward	1232	100
NC_015439.2	18694268	18693802	SL4.0ch04	35577776	35578241	reverse	467	96.1456
NC_015439.2	18694268	18693802	SL4.0ch04	38667848	38668314	reverse	467	97.2163
NC_015439.2	18694667	18693802	SL4.0ch07	57099983	57100848	reverse	866	95.1501
NC_015439.2	18694667	18693802	SL4.0ch07	8918686	8919551	reverse	866	95.7275
NC_015439.2	18695033	18694664	SL4.0ch07	15137097	15137466	reverse	370	95.9459
NC_015439.2	18695033	18694653	SL4.0ch02	5341225	5341605	reverse	381	95.0131
NC_015439.2	18695033	18694651	SL4.0ch08	21172031	21172413	reverse	383	96.0836
NC_015439.2	18695033	18694651	SL4.0ch12	8632873	8633255	reverse	383	95.8225
NC_015439.2	18695033	18693802	SL4.0ch05	46090786	46092015	reverse	1232	95.4545
NC_015439.2	18695033	18693802	SL4.0ch12	14425848	14427078	reverse	1232	95.3734
NC_015439.2	18695033	18693802	SL4.0ch12	7155972	7157203	reverse	1232	95.6981
NC_015439.2	18696560	18715021	SL4.0ch02	17536567	17555027	forward	18462	99.9296
NC_015439.2	18700969	18700732	SL4.0ch06	44754051	44754287	reverse	238	95.3782
NC_015439.2	18711370	18710865	SL4.0ch02	9185357	9185862	reverse	506	95.0593
NC_015439.2	18711469	18710865	SL4.0ch09	61724780	61725384	reverse	605	96.6942
NC_015439.2	18711873	18711532	SL4.0ch01	51204401	51204742	reverse	342	97.0845
NC_015439.2	18713761	18710865	SL4.0ch08	21052304	21055177	reverse	2897	95.284
NC_015439.2	18714675	18713765	SL4.0ch02	27027222	27028132	reverse	911	97.5904
NC_015439.2	18714710	18713765	SL4.0ch03	37706680	37707625	reverse	946	97.7801
NC_015439.2	18714710	18713765	SL4.0ch12	36550522	36551467	reverse	946	96.9345
NC_015439.2	18714780	18713765	SL4.0ch03	10675629	10676641	reverse	1016	95.6778
NC_015439.2	18714815	18713765	SL4.0ch02	14588674	14589724	reverse	1051	97.9068
NC_015439.2	18714885	18713765	SL4.0ch10	11527216	11528336	reverse	1121	96.7886
NC_015439.2	18715021	18713765	SL4.0ch01	52990978	52992234	reverse	1257	96.5024
NC_015439.2	18715021	18713765	SL4.0ch01	35136266	35137522	reverse	1257	96.7383
NC_015439.2	18715021	18713765	SL4.0ch02	16896918	16898174	reverse	1257	97.7725
NC_015439.2	18715922	18716975	SL4.0ch02	17555356	17556409	forward	1054	100
NC_015439.2	18716975	18715927	SL4.0ch12	23925786	23926854	reverse	1049	95.1356
NC_015439.2	18723113	18770636	SL4.0ch02	17562593	17610113	forward	47524	99.9811
NC_015439.2	18726535	18723441	SL4.0ch12	16402282	16405371	reverse	3095	95.1597
NC_015439.2	18728451	18723441	SL4.0ch08	21047284	21052307	reverse	5011	95.6081
NC_015439.2	18731599	18730998	SL4.0ch12	16396954	16397559	reverse	602	95.2145
NC_015439.2	18733294	18733179	SL4.0ch01	50652989	50653104	reverse	116	95.6897
NC_015439.2	18733329	18728487	SL4.0ch08	21042421	21047287	reverse	4843	95.6905
NC_015439.2	18733766	18733557	SL4.0ch01	15009587	15009796	reverse	210	96.1905
NC_015439.2	18762281	18761692	SL4.0ch02	17601872	17602462	reverse	590	95.1014
NC_015439.2	18762980	18762390	SL4.0ch02	17601174	17601763	reverse	591	95.1014
NC_015439.2	18771249	18779678	SL4.0ch02	17610114	17618519	forward	8430	99.7153
NC_015439.2	18772264	18772174	SL4.0ch11	50522901	50522992	reverse	91	97.8261
NC_015439.2	18779393	18778671	SL4.0ch09	20501235	20501959	reverse	723	96
NC_015439.2	18779428	18779225	SL4.0ch09	31359823	31360027	reverse	204	95.6098
NC_015439.2	18779428	18779188	SL4.0ch04	10075923	10076163	reverse	241	95.4357
NC_015439.2	18779428	18778671	SL4.0ch09	50735619	50736376	reverse	758	95.7839
NC_015439.2	18779428	18778670	SL4.0ch09	12143325	12144084	reverse	759	95.5263
NC_015439.2	18779429	18779295	SL4.0ch11	27095959	27096094	reverse	135	95.5882
NC_015439.2	18779678	18779494	SL4.0ch12	19886861	19887046	reverse	185	95.1613
NC_015439.2	18780389	18912614	SL4.0ch02	17618520	17750736	forward	132226	99.9856
NC_015439.2	18781091	18780890	SL4.0ch03	62626321	62626521	reverse	202	95.0495
NC_015439.2	18783805	18783873	SL4.0ch05	4980239	4980307	forward	69	100
NC_015439.2	18783815	18783879	SL4.0ch07	42248832	42248896	forward	65	100
NC_015439.2	18783870	18783804	SL4.0ch07	57031250	57031316	reverse	67	100
NC_015439.2	18908852	18907962	SL4.0ch11	36612873	36613767	reverse	891	95.1955
NC_015439.2	18913320	18926895	SL4.0ch02	17750797	17764372	forward	13576	100
NC_015439.2	18926689	18926195	SL4.0ch03	46089216	46089710	reverse	495	96.3636
NC_015439.2	18926689	18925680	SL4.0ch01	16908170	16909187	reverse	1010	95.0932
NC_015439.2	18926895	18926553	SL4.0ch05	16762018	16762361	reverse	343	96.2209
NC_015439.2	18926916	18927963	SL4.0ch02	17764587	17765634	forward	1048	100
NC_015439.2	18927709	18927166	SL4.0ch05	29183062	29183605	reverse	544	95.2206
NC_015439.2	18927963	18926916	SL4.0ch05	46471544	46472592	reverse	1048	96.1868
NC_015439.2	18927963	18926916	SL4.0ch07	29879299	29880347	reverse	1048	96.9495
NC_015439.2	18935207	18948276	SL4.0ch02	17769875	17782942	forward	13070	99.9847
NC_015439.2	18948276	18947968	SL4.0ch08	38694941	38695249	reverse	309	97.7346
NC_015439.2	18950035	18951663	SL4.0ch02	17783952	17785579	forward	1629	99.9386
NC_015439.2	18955862	19021568	SL4.0ch02	17789803	17855511	forward	65707	99.9939
NC_015439.2	18956727	18956465	SL4.0ch03	45161079	45161342	reverse	263	95.8491
NC_015439.2	19020608	19021611	SL4.0ch08	32868196	32869196	forward	1004	95.0397
NC_015439.2	19021568	19020608	SL4.0ch02	1736205	1737161	reverse	961	95.4357
NC_015439.2	19021568	19020608	SL4.0ch09	16391156	16392119	reverse	961	95.2528
NC_015439.2	19021611	19021339	SL4.0ch12	36861682	36861954	reverse	273	97.4359
NC_015439.2	19027089	19029413	SL4.0ch02	17860000	17862324	forward	2325	100
NC_015439.2	19029413	19027089	SL4.0ch04	19149666	19151992	reverse	2325	95.144
NC_015439.2	19029413	19027089	SL4.0ch10	14707385	14709706	reverse	2325	95.4058
NC_015439.2	19029434	19043762	SL4.0ch02	17862937	17877265	forward	14329	100
NC_015439.2	19029960	19029434	SL4.0ch08	43664537	43665063	reverse	527	97.3435
NC_015439.2	19029960	19029434	SL4.0ch12	41044683	41045209	reverse	527	95.8333
NC_015439.2	19030186	19029982	SL4.0ch08	18184982	18185186	reverse	205	95.122
NC_015439.2	19030186	19029968	SL4.0ch01	39337327	39337545	reverse	219	99.0868
NC_015439.2	19051118	19052343	SL4.0ch02	17884340	17885565	forward	1226	100
NC_015439.2	19052343	19051120	SL4.0ch02	17889167	17890389	reverse	1224	99.0196
NC_015439.2	19058944	19060440	SL4.0ch02	17893448	17894944	forward	1497	100
NC_015439.2	19059432	19058944	SL4.0ch00	6522306	6522794	reverse	489	98.773
NC_015439.2	19060216	19058944	SL4.0ch01	69958438	69959713	reverse	1273	98.8245
NC_015439.2	19060216	19058944	SL4.0ch02	17880010	17881282	reverse	1273	98.9002
NC_015439.2	19060216	19058944	SL4.0ch10	35700820	35702091	reverse	1273	98.5075
NC_015439.2	19061119	19063081	SL4.0ch02	17895395	17897357	forward	1963	100
NC_015439.2	19063081	19061121	SL4.0ch08	45388255	45390217	reverse	1961	96.2303
NC_015439.2	19063081	19061119	SL4.0ch07	27981501	27983465	reverse	1963	96.3359
NC_015439.2	19063081	19061119	SL4.0ch08	17811544	17813507	reverse	1963	96.1323
NC_015439.2	19063081	19061119	SL4.0ch08	20606066	20608030	reverse	1963	96.3377
NC_015439.2	19063081	19061119	SL4.0ch09	16613462	16615411	reverse	1963	96.1323
NC_015439.2	19064187	19094653	SL4.0ch02	17898651	17929117	forward	30467	99.9934
NC_015439.2	19064928	19064187	SL4.0ch12	41785865	41786605	reverse	742	95.1613
NC_015439.2	19096679	19097844	SL4.0ch02	17930990	17932155	forward	1166	99.9142
NC_015439.2	19097625	19096685	SL4.0ch04	30523768	30524708	reverse	941	96.3868
NC_015439.2	19097844	19096679	SL4.0ch03	10829232	10830394	reverse	1166	95.6261
NC_015439.2	19097844	19096679	SL4.0ch08	54779224	54780389	reverse	1166	95.1973
NC_015439.2	19097844	19096679	SL4.0ch09	14822522	14823687	reverse	1166	96.0549
NC_015439.2	19097844	19096679	SL4.0ch12	16185953	16187117	reverse	1166	95.7118
NC_015439.2	19101283	19128555	SL4.0ch02	17937196	17964471	forward	27273	99.989
NC_015439.2	19127367	19128555	SL4.0ch09	54775699	54776885	forward	1189	97.2269
NC_015439.2	19128555	19127565	SL4.0ch09	54605107	54606095	reverse	991	95.6697
NC_015439.2	19128555	19127367	SL4.0ch04	51073078	51074264	reverse	1189	95.7143
NC_015439.2	19129680	19147285	SL4.0ch02	17964673	17982276	forward	17606	99.9546
NC_015439.2	19130155	19130416	SL4.0ch09	54777591	54777851	forward	262	98.4733
NC_015439.2	19130377	19129961	SL4.0ch04	51069279	51069690	reverse	417	95.9233
NC_015439.2	19130397	19130472	SL4.0ch06	21484803	21484878	forward	76	100
NC_015439.2	19130402	19130473	SL4.0ch01	64371297	64371368	forward	72	100
NC_015439.2	19130403	19130477	SL4.0ch01	59751837	59751911	forward	75	100
NC_015439.2	19130416	19129683	SL4.0ch09	54603419	54604154	reverse	734	96.206
NC_015439.2	19130436	19129683	SL4.0ch07	15387919	15388670	reverse	754	96.0317
NC_015439.2	19130472	19130401	SL4.0ch08	57378824	57378895	reverse	72	100
NC_015439.2	19130474	19130404	SL4.0ch01	12733804	12733874	reverse	71	100
NC_015439.2	19148072	19154092	SL4.0ch02	17982262	17988282	forward	6021	100
NC_015439.2	19148145	19148079	SL4.0ch04	55425344	55425410	reverse	67	100
NC_015439.2	19156470	19157280	SL4.0ch02	17990672	17991482	forward	811	100
NC_015439.2	19157278	19156474	SL4.0ch09	44572506	44573310	reverse	805	95.9006
NC_015439.2	19157278	19156474	SL4.0ch12	42661490	42662294	reverse	805	95.4037
NC_015439.2	19159363	19171685	SL4.0ch02	17994628	18006948	forward	12323	99.9838
NC_015439.2	19161849	19161632	SL4.0ch09	50959593	50959810	reverse	218	98.1651
NC_015439.2	19161851	19161632	SL4.0ch03	35657774	35657993	reverse	220	98.6364
NC_015439.2	19171592	19171685	SL4.0ch07	56628996	56629089	forward	94	96.8085
NC_015439.2	19172078	19187212	SL4.0ch02	18006918	18022053	forward	15135	99.9868
NC_015439.2	19187212	19186694	SL4.0ch08	31289376	31289895	reverse	519	96.3462
NC_015439.2	19187212	19186694	SL4.0ch08	11110049	11110566	reverse	519	97.6879
NC_015439.2	19187212	19186691	SL4.0ch01	19445976	19446496	reverse	522	97.7011
NC_015439.2	19189717	19191500	SL4.0ch02	18024583	18026368	forward	1784	99.888
NC_015439.2	19191069	19189718	SL4.0ch07	20742225	20743576	reverse	1352	95.932
NC_015439.2	19191069	19189717	SL4.0ch03	45056225	45057577	reverse	1353	96.4523
NC_015439.2	19191069	19189717	SL4.0ch12	25250669	25252021	reverse	1353	95.3437
NC_015439.2	19191500	19191066	SL4.0ch02	6309295	6309730	reverse	435	97.2477
NC_015439.2	19191500	19191066	SL4.0ch07	9988892	9989326	reverse	435	96.1009
NC_015439.2	19191500	19191066	SL4.0ch08	30699493	30699928	reverse	435	95.6422
NC_015439.2	19191500	19191066	SL4.0ch09	36055052	36055487	reverse	435	95.4128
NC_015439.2	19191500	19191066	SL4.0ch10	35862503	35862938	reverse	435	95.8716
NC_015439.2	19191782	19208412	SL4.0ch02	18026979	18043607	forward	16631	99.988
NC_015439.2	19191927	19191782	SL4.0ch03	17602162	17602307	reverse	146	97.9452
NC_015439.2	19192852	19191929	SL4.0ch01	40968401	40969326	reverse	924	95.0324
NC_015439.2	19192910	19191929	SL4.0ch02	26660903	26661901	reverse	982	95.1049
NC_015439.2	19192910	19191929	SL4.0ch04	26761757	26762737	reverse	982	96.4358
NC_015439.2	19192910	19191929	SL4.0ch08	18136666	18137650	reverse	982	95.9473
NC_015439.2	19192910	19191929	SL4.0ch08	40608575	40609557	reverse	982	96.6429
NC_015439.2	19210367	19214663	SL4.0ch02	18045413	18049710	forward	4297	99.9767
NC_015439.2	19210736	19210367	SL4.0ch08	50344736	50345105	reverse	370	97.8378
NC_015439.2	19210932	19210367	SL4.0ch08	56334748	56335312	reverse	566	95.2297
NC_015439.2	19211114	19210367	SL4.0ch08	29635074	29635821	reverse	748	96.7914
NC_015439.2	19211218	19210367	SL4.0ch11	22123979	22124831	reverse	852	96.0141
NC_015439.2	19212437	19210367	SL4.0ch10	37974283	37976355	reverse	2071	96.0926
NC_015439.2	19212453	19210367	SL4.0ch04	11771135	11773222	reverse	2087	95.9291
NC_015439.2	19212454	19210367	SL4.0ch01	19472832	19474901	reverse	2088	95.0718
NC_015439.2	19212454	19210367	SL4.0ch03	29853900	29855988	reverse	2088	95.7875
NC_015439.2	19212454	19210367	SL4.0ch03	23701731	23703817	reverse	2088	95.935
NC_015439.2	19212454	19210367	SL4.0ch07	5792116	5794200	reverse	2088	95.5481
NC_015439.2	19212454	19210367	SL4.0ch08	36782735	36784822	reverse	2088	96.2183
NC_015439.2	19212454	19210367	SL4.0ch10	55301366	55303451	reverse	2088	95.5024
NC_015439.2	19212454	19210367	SL4.0ch10	19533389	19535470	reverse	2088	95.7396
NC_015439.2	19213688	19212454	SL4.0ch10	30876895	30878136	reverse	1235	95.2496
NC_015439.2	19214752	19254340	SL4.0ch02	18049710	18089299	forward	39589	99.9646
NC_015439.2	19255432	19286521	SL4.0ch02	18089774	18120803	forward	31090	99.807
NC_015439.2	19286521	19285967	SL4.0ch03	53384278	53384832	reverse	555	96.7684
NC_015439.2	19292993	19295622	SL4.0ch02	18128175	18130802	forward	2630	99.924
NC_015439.2	19299705	19305744	SL4.0ch02	18133913	18139952	forward	6040	100
NC_015439.2	19301212	19299957	SL4.0ch07	63046878	63048133	reverse	1256	96.8254
NC_015439.2	19305744	19303634	SL4.0ch03	51448698	51450797	reverse	2111	96.2175
NC_015439.2	19305744	19303388	SL4.0ch05	48264060	48266429	reverse	2357	95.8245
NC_015439.2	19305963	19309827	SL4.0ch02	18140227	18144091	forward	3865	100
NC_015439.2	19309825	19309179	SL4.0ch04	47426314	47426959	reverse	647	95.0541
NC_015439.2	19309825	19309179	SL4.0ch04	47433380	47434025	reverse	647	95.9815
NC_015439.2	19316427	19330957	SL4.0ch02	18152511	18167039	forward	14531	99.8831
NC_015439.2	19332116	19334394	SL4.0ch02	18168361	18170639	forward	2279	99.9123
NC_015439.2	19335271	19344656	SL4.0ch02	18170818	18180202	forward	9386	99.9148
NC_015439.2	19347110	19349290	SL4.0ch02	18182434	18184614	forward	2181	99.8168
NC_015439.2	19351715	19352893	SL4.0ch02	18186504	18187682	forward	1179	97.4853
NC_015439.2	19881826	19846794	SL4.0ch02	18285423	18320456	reverse	35033	99.9971
NC_015439.2	19886069	19882227	SL4.0ch02	18281163	18285001	reverse	3843	99.8959
NC_015439.2	19897957	19886222	SL4.0ch02	18269334	18281063	reverse	11736	99.7956
NC_015439.2	19900113	19899057	SL4.0ch02	18267044	18268100	reverse	1057	100
NC_015439.2	19906911	19905138	SL4.0ch02	18245608	18247380	reverse	1774	98.9296
NC_015439.2	19906915	19905138	SL4.0ch02	18264744	18266522	reverse	1778	99.1011
NC_015439.2	19906915	19905138	SL4.0ch02	18250436	18252213	reverse	1778	99.6625
NC_015439.2	19906915	19905138	SL4.0ch02	18255815	18257592	reverse	1778	99.8313
NC_015439.2	19910536	19909730	SL4.0ch02	18249238	18250044	reverse	807	99.1337
NC_015439.2	19910536	19909730	SL4.0ch02	18263546	18264352	reverse	807	99.3804
NC_015439.2	19910536	19909730	SL4.0ch02	18254616	18255422	reverse	807	99.7522
NC_015439.2	19914530	19913698	SL4.0ch02	18244581	18245408	reverse	833	99.1607
NC_015439.2	19917176	19916495	SL4.0ch02	18242531	18243209	reverse	682	98.9751
NC_015439.2	19945096	19949313	SL4.0ch02	18343723	18347943	forward	4218	98.3996
NC_015439.2	19953740	20024655	SL4.0ch02	18351939	18422853	forward	70916	99.9929
NC_015439.2	20024278	20024143	SL4.0ch08	38764245	38764380	reverse	136	95.5882
NC_015439.2	20024279	20024143	SL4.0ch08	6229829	6229965	reverse	137	96.3504
NC_015439.2	20026556	20027201	SL4.0ch02	18424087	18424732	forward	646	100
NC_015439.2	20027200	20026556	SL4.0ch07	55590559	55591200	reverse	645	96.5891
NC_015439.2	20030525	20038009	SL4.0ch02	18429412	18436896	forward	7485	100
NC_015439.2	20038009	20037913	SL4.0ch09	55332228	55332324	reverse	97	98.9691
NC_015439.2	20043087	20095721	SL4.0ch02	18442185	18494818	forward	52635	99.9962
NC_015439.2	20043421	20043087	SL4.0ch09	55331777	55332110	reverse	335	96.7164
NC_015439.2	20095446	20094217	SL4.0ch08	36130780	36132005	reverse	1230	95.3696
NC_015439.2	20095718	20094219	SL4.0ch08	44606304	44607803	reverse	1500	95.4757
NC_015439.2	20095718	20094217	SL4.0ch01	54089758	54091261	reverse	1502	95.0863
NC_015439.2	20095718	20094217	SL4.0ch05	49895778	49897280	reverse	1502	95.4847
NC_015439.2	20096831	20099812	SL4.0ch02	18496058	18499039	forward	2982	99.9665
NC_015439.2	20104258	20105038	SL4.0ch02	18505486	18506266	forward	781	100
NC_015439.2	20105038	20104259	SL4.0ch03	19786209	19786987	reverse	780	95.1407
NC_015439.2	20105038	20104259	SL4.0ch09	30578182	30578962	reverse	780	97.4392
NC_015439.2	20105393	20257654	SL4.0ch02	18506267	18658521	forward	152262	99.9908
NC_015439.2	20247685	20247212	SL4.0ch09	7991202	7991676	reverse	474	95.7895
NC_015439.2	20252581	20250975	SL4.0ch01	67691561	67693168	reverse	1607	95.0341
NC_015439.2	20258304	20258556	SL4.0ch07	51961835	51962086	forward	253	95.2569
NC_015439.2	20258304	20273080	SL4.0ch02	18658598	18673372	forward	14777	99.9594
NC_015439.2	20258556	20258309	SL4.0ch04	59793914	59794160	reverse	248	95.1613
NC_015439.2	20258556	20258304	SL4.0ch03	4979396	4979647	reverse	253	95.6522
NC_015439.2	20258556	20258304	SL4.0ch05	19130034	19130282	reverse	253	95.2569
NC_015439.2	20258556	20258304	SL4.0ch10	36477455	36477706	reverse	253	95.2569
NC_015439.2	20258556	20258304	SL4.0ch10	59293054	59293305	reverse	253	96.8379
NC_015439.2	20261681	20261996	SL4.0ch12	58623367	58623682	forward	316	96.53
NC_015439.2	20268933	20268789	SL4.0ch05	34224967	34225111	reverse	145	95.1724
NC_015439.2	20273865	20348818	SL4.0ch02	18673373	18748326	forward	74954	99.9893
NC_015439.2	20359187	20524452	SL4.0ch02	18757806	18923066	forward	165266	99.9903
NC_015439.2	20359402	20359188	SL4.0ch10	23097334	23097548	reverse	215	99.5349
NC_015439.2	20524020	20524452	SL4.0ch07	14239334	14239766	forward	433	98.3834
NC_015439.2	20524242	20524023	SL4.0ch08	14830423	14830642	reverse	220	99.0909
NC_015439.2	20524452	20524020	SL4.0ch07	22835544	22835976	reverse	433	97.6905
NC_015439.2	20532551	20543897	SL4.0ch02	18932000	18943344	forward	11347	99.9736
NC_015439.2	20539376	20543273	SL4.0ch02	18997451	19001346	forward	3898	97.4366
NC_015439.2	20551935	20556196	SL4.0ch02	18953375	18957635	forward	4262	99.9765
NC_015439.2	20556745	20600696	SL4.0ch02	18958068	19002013	forward	43952	99.9863
NC_015439.2	20568441	20573306	SL4.0ch02	19032898	19037799	forward	4866	96.5538
NC_015439.2	20595004	20594556	SL4.0ch07	21105119	21105566	reverse	449	95.7778
NC_015439.2	20596035	20595638	SL4.0ch08	20654236	20654633	reverse	398	95.4774
NC_015439.2	20601387	20605665	SL4.0ch02	19002292	19006570	forward	4279	100
NC_015439.2	20606494	20616818	SL4.0ch02	19007012	19017336	forward	10325	100
NC_015439.2	20626349	20667401	SL4.0ch02	19026292	19067343	forward	41053	99.9927
NC_015439.2	20660298	20659899	SL4.0ch08	20654236	20654633	reverse	400	95.5
NC_015439.2	20664708	20664635	SL4.0ch02	12146109	12146182	reverse	74	98.6486
NC_015439.2	20665846	20665602	SL4.0ch07	15507669	15507913	reverse	245	97.1429
NC_015439.2	20666816	20665299	SL4.0ch08	17613613	17615130	reverse	1518	95.9264
NC_015439.2	20666818	20665299	SL4.0ch07	15490199	15491722	reverse	1520	96
NC_015439.2	20666835	20665299	SL4.0ch03	17124078	17125623	reverse	1537	95.2135
NC_015439.2	20666843	20665541	SL4.0ch00	288849	290150	reverse	1303	96.0949
NC_015439.2	20666843	20665299	SL4.0ch00	4061087	4062632	reverse	1545	96.4516
NC_015439.2	20666843	20665299	SL4.0ch04	13993285	13994811	reverse	1545	95.0258
NC_015439.2	20666843	20665299	SL4.0ch07	16021790	16023336	reverse	1545	95.8037
NC_015439.2	20667054	20665299	SL4.0ch11	19964227	19965984	reverse	1756	96.4265
NC_015439.2	20667401	20666843	SL4.0ch05	28224940	28225499	reverse	559	95.8929
NC_015439.2	20667401	20666804	SL4.0ch00	4766312	4766910	reverse	598	95.8333
NC_015439.2	20667401	20665299	SL4.0ch01	37640932	37643038	reverse	2103	96.4404
NC_015439.2	20667401	20665299	SL4.0ch10	14686580	14688686	reverse	2103	95.2065
NC_015439.2	20667401	20665299	SL4.0ch11	20697912	20700029	reverse	2103	95.7979
NC_015439.2	20667401	20665299	SL4.0ch11	20623419	20625526	reverse	2103	96.7283
NC_015439.2	20667401	20665299	SL4.0ch12	48774926	48777029	reverse	2103	95.9184
NC_015439.2	20668041	20669921	SL4.0ch02	19067666	19069546	forward	1881	100
NC_015439.2	20669921	20668263	SL4.0ch05	27518968	27520626	reverse	1659	95.9036
NC_015439.2	20669921	20668086	SL4.0ch10	23367080	23368915	reverse	1836	95.8628
NC_015439.2	20669921	20668043	SL4.0ch00	6628992	6630871	reverse	1879	96.5957
NC_015439.2	20669921	20668043	SL4.0ch03	11697140	11699013	reverse	1879	95.7979
NC_015439.2	20669921	20668043	SL4.0ch04	13603571	13605449	reverse	1879	95.9043
NC_015439.2	20669921	20668043	SL4.0ch08	15267404	15269283	reverse	1879	96.1702
NC_015439.2	20669921	20668043	SL4.0ch08	15322835	15324711	reverse	1879	96.9681
NC_015439.2	20669921	20668043	SL4.0ch10	22861057	22862936	reverse	1879	96.7021
NC_015439.2	20669921	20668043	SL4.0ch10	23102268	23104148	reverse	1879	96.8634
NC_015439.2	20669921	20668043	SL4.0ch11	19512583	19514463	reverse	1879	95.109
NC_015439.2	20669921	20668043	SL4.0ch11	19856779	19858658	reverse	1879	96.0106
NC_015439.2	20669921	20668041	SL4.0ch00	148989	150868	reverse	1881	96.2274
NC_015439.2	20669921	20668041	SL4.0ch12	48772724	48774605	reverse	1881	96.1743
NC_015439.2	20675303	20741771	SL4.0ch02	19073798	19140262	forward	66469	99.991
NC_015439.2	20676051	20675303	SL4.0ch01	37415356	37416112	reverse	749	95
NC_015439.2	20676051	20675303	SL4.0ch01	37488644	37489401	reverse	749	96.4474
NC_015439.2	20676051	20675303	SL4.0ch08	15653614	15654371	reverse	749	95.9211
NC_015439.2	20742885	20755838	SL4.0ch02	19140817	19153770	forward	12954	100
NC_015439.2	20743163	20742885	SL4.0ch03	8220533	8220808	reverse	279	96.0573
NC_015439.2	20746944	20746862	SL4.0ch03	44462783	44462865	reverse	83	95.1807
NC_015439.2	20756815	20763789	SL4.0ch02	19154090	19161063	forward	6975	99.9857
NC_015439.2	20757875	20756815	SL4.0ch06	14458225	14459283	reverse	1061	95.7627
NC_015439.2	20757925	20756815	SL4.0ch01	37496645	37497746	reverse	1111	95.7696
NC_015439.2	20758015	20756815	SL4.0ch05	27128043	27129243	reverse	1201	95.4205
NC_015439.2	20758015	20756815	SL4.0ch11	20705187	20706390	reverse	1201	95.4319
NC_015439.2	20758107	20756815	SL4.0ch04	13549229	13550516	reverse	1293	95.0655
NC_015439.2	20763789	20763345	SL4.0ch06	15942671	15943114	reverse	445	96.6292
NC_015439.2	20767314	20772353	SL4.0ch02	19164368	19169405	forward	5040	99.9603
NC_015439.2	20767967	20767320	SL4.0ch08	12746245	12746891	reverse	648	95.0617
NC_015439.2	20773488	20787224	SL4.0ch02	19170898	19184633	forward	13737	99.9927
NC_015439.2	20778220	20773488	SL4.0ch03	29867569	29872302	reverse	4733	95.3972
NC_015439.2	20778220	20773488	SL4.0ch09	12853295	12858022	reverse	4733	95.5635
NC_015439.2	20778466	20778219	SL4.0ch01	37929383	37929629	reverse	248	95.5645
NC_015439.2	20779164	20778219	SL4.0ch01	37496645	37497581	reverse	946	95.2431
NC_015439.2	20779346	20778219	SL4.0ch00	1189628	1190751	reverse	1128	95.137
NC_015439.2	20779346	20778219	SL4.0ch01	37431622	37432751	reverse	1128	95.7522
NC_015439.2	20779346	20778219	SL4.0ch05	27663655	27664775	reverse	1128	95.3942
NC_015439.2	20791219	20798962	SL4.0ch02	19188690	19196432	forward	7744	99.9871
NC_015439.2	20802211	20808746	SL4.0ch02	19197850	19204385	forward	6536	100
NC_015439.2	20803253	20802211	SL4.0ch03	29877631	29878671	reverse	1043	95.302
NC_015439.2	20807154	20806440	SL4.0ch04	34569055	34569768	reverse	715	95.5245
NC_015439.2	20808746	20805293	SL4.0ch07	24722875	24726324	reverse	3454	95.398
NC_015439.2	20808746	20804268	SL4.0ch09	12857276	12861723	reverse	4479	95.3229
NC_015439.2	20808767	20809903	SL4.0ch02	19204914	19206050	forward	1137	100
NC_015439.2	20809903	20808767	SL4.0ch01	19811325	19812463	reverse	1137	95
NC_015439.2	20809903	20808767	SL4.0ch03	17753766	17754904	reverse	1137	95.0834
NC_015439.2	20809903	20808767	SL4.0ch03	29869908	29871046	reverse	1137	97.1905
NC_015439.2	20809903	20808767	SL4.0ch09	18428056	18429193	reverse	1137	95.3468
NC_015439.2	20809903	20808767	SL4.0ch09	12855612	12856747	reverse	1137	97.3661
NC_015439.2	20810562	20841154	SL4.0ch02	19207371	19237965	forward	30593	99.9869
NC_015439.2	20832646	20832325	SL4.0ch02	19820735	19821053	reverse	322	95.9627
NC_015439.2	20844627	20900390	SL4.0ch02	19242022	19297785	forward	55764	99.9928
NC_015439.2	20902355	20964032	SL4.0ch02	19299749	19361420	forward	61678	99.9887
NC_015439.2	20963167	20962977	SL4.0ch10	26446135	26446325	reverse	191	97.9058
NC_015439.2	20963177	20962977	SL4.0ch12	19707611	19707811	reverse	201	97.0149
NC_015439.2	20965341	20978763	SL4.0ch02	19362234	19375655	forward	13423	99.9926
NC_015439.2	20965411	20965341	SL4.0ch03	31966419	31966489	reverse	71	100
NC_015439.2	20979374	21058764	SL4.0ch02	19375677	19455061	forward	79391	99.9874
NC_015439.2	21051460	21050673	SL4.0ch07	52123670	52124458	reverse	788	95.4373
NC_015439.2	21052233	21050673	SL4.0ch07	30443026	30444585	reverse	1561	95.3265
NC_015439.2	21052234	21051345	SL4.0ch03	12061428	12062315	reverse	890	95.174
NC_015439.2	21059472	21122287	SL4.0ch02	19455170	19517983	forward	62816	99.9904
NC_015439.2	21085921	21085993	SL4.0ch12	14972872	14972944	forward	73	98.6301
NC_015439.2	21085989	21085919	SL4.0ch08	22518433	22518503	reverse	71	100
NC_015439.2	21085990	21085920	SL4.0ch06	11611675	11611745	reverse	71	98.5915
NC_015439.2	21118023	21117626	SL4.0ch02	19514098	19514497	reverse	398	95
NC_015439.2	21118801	21118402	SL4.0ch02	19513322	19513719	reverse	400	95
NC_015439.2	21122287	21122218	SL4.0ch11	20362374	20362443	reverse	70	100
NC_015439.2	21127169	21128217	SL4.0ch02	19522544	19523592	forward	1049	100
NC_015439.2	21128217	21127169	SL4.0ch00	6628156	6629204	reverse	1049	98.0934
NC_015439.2	21128217	21127169	SL4.0ch03	17120518	17121566	reverse	1049	95.8055
NC_015439.2	21128217	21127169	SL4.0ch03	32803354	32804402	reverse	1049	98.1888
NC_015439.2	21128217	21127169	SL4.0ch04	11340654	11341702	reverse	1049	97.9028
NC_015439.2	21128217	21127169	SL4.0ch08	15657593	15658641	reverse	1049	97.0476
NC_015439.2	21128217	21127169	SL4.0ch08	26770498	26771546	reverse	1049	97.9028
NC_015439.2	21129846	21235065	SL4.0ch02	19526742	19631957	forward	105220	99.9895
NC_015439.2	21130620	21129846	SL4.0ch08	14706183	14706956	reverse	775	95.7419
NC_015439.2	21130829	21129849	SL4.0ch01	37415356	37416340	reverse	981	95.8418
NC_015439.2	21130829	21129846	SL4.0ch04	13598600	13599584	reverse	984	96.3526
NC_015439.2	21130829	21129846	SL4.0ch08	15660979	15661964	reverse	984	96.4503
NC_015439.2	21147548	21147445	SL4.0ch09	31602307	31602411	reverse	104	95.2381
NC_015439.2	21164841	21165246	SL4.0ch02	53008644	53009050	forward	406	95.5882
NC_015439.2	21165242	21164834	SL4.0ch11	40174742	40175152	reverse	409	98.0535
NC_015439.2	21165246	21164878	SL4.0ch07	64605304	64605671	reverse	369	98.103
NC_015439.2	21236069	21236134	SL4.0ch02	42882008	42882073	forward	66	100
NC_015439.2	21236069	21238400	SL4.0ch02	19631903	19634232	forward	2332	99.8714
NC_015439.2	21236133	21236069	SL4.0ch07	17597041	17597105	reverse	65	100
NC_015439.2	21238398	21238203	SL4.0ch01	55860862	55861057	reverse	196	95.9184
NC_015439.2	21238398	21238201	SL4.0ch01	6108005	6108202	reverse	198	97.9798
NC_015439.2	21238398	21238201	SL4.0ch10	23863683	23863880	reverse	198	95.9596
NC_015439.2	21238400	21238203	SL4.0ch12	10665602	10665799	reverse	198	98.4848
NC_015439.2	21238697	21241041	SL4.0ch02	19634300	19636644	forward	2345	100
NC_015439.2	21247590	21252895	SL4.0ch02	19645402	19650707	forward	5306	100
NC_015439.2	21247792	21247593	SL4.0ch05	17275489	17275688	reverse	200	95.5
NC_015439.2	21247794	21247593	SL4.0ch01	41326125	41326326	reverse	202	96.0396
NC_015439.2	21254225	21262526	SL4.0ch02	19651567	19659871	forward	8302	99.9639
NC_015439.2	21263505	21287989	SL4.0ch02	19660732	19685215	forward	24485	99.9877
NC_015439.2	21285607	21285019	SL4.0ch02	23857609	23858198	reverse	589	95.9322
NC_015439.2	21285772	21285646	SL4.0ch11	13565989	13566115	reverse	127	95.2756
NC_015439.2	21288419	21291777	SL4.0ch02	19685289	19688647	forward	3359	99.9702
NC_015439.2	21291756	21291621	SL4.0ch08	38178448	38178584	reverse	136	97.8102
NC_015439.2	21291777	21291621	SL4.0ch07	17121699	17121856	reverse	157	96.8354
NC_015439.2	21291798	21292622	SL4.0ch02	19689803	19690627	forward	825	100
NC_015439.2	21292945	21313397	SL4.0ch02	19697226	19717678	forward	20453	100
NC_015439.2	21293090	21292945	SL4.0ch02	29716796	29716941	reverse	146	100
NC_015439.2	21309206	21309052	SL4.0ch12	2679427	2679581	reverse	155	98.7097
NC_015439.2	21313373	21319741	SL4.0ch02	19717740	19724108	forward	6369	100
NC_015439.2	21320237	21372536	SL4.0ch02	19724205	19776499	forward	52300	99.9904
NC_015439.2	21325828	21325447	SL4.0ch04	44852758	44853140	reverse	382	96.3446
NC_015439.2	21353215	21353114	SL4.0ch01	32538617	32538717	reverse	102	96.0784
NC_015439.2	21362017	21361157	SL4.0ch07	23946587	23947445	reverse	861	95.4704
NC_015439.2	21362017	21361155	SL4.0ch05	27968896	27969757	reverse	863	95.0174
NC_015439.2	21362054	21361156	SL4.0ch04	14224743	14225641	reverse	899	95.4394
NC_015439.2	21365715	21363287	SL4.0ch06	1448659	1451091	reverse	2429	96.9174
NC_015439.2	21366130	21363287	SL4.0ch01	62953721	62956545	reverse	2844	96.5251
NC_015439.2	21366130	21363287	SL4.0ch03	8156232	8159076	reverse	2844	97.0857
NC_015439.2	21370522	21369590	SL4.0ch12	45437314	45438245	reverse	933	96.3558
NC_015439.2	21370522	21369551	SL4.0ch06	23464513	23465482	reverse	972	95.7862
NC_015439.2	21373390	21380494	SL4.0ch02	19776501	19783586	forward	7105	99.6904
NC_015439.2	21375416	21375351	SL4.0ch08	33540181	33540246	reverse	66	100
NC_015439.2	21380494	21380143	SL4.0ch09	8689248	8689598	reverse	352	97.1591
NC_015439.2	21380515	21409600	SL4.0ch02	19783852	19812936	forward	29086	99.9897
NC_015439.2	21409762	21410820	SL4.0ch02	19813058	19814121	forward	1059	99.5301
NC_015439.2	21410841	21471416	SL4.0ch02	19814215	19874794	forward	60576	99.9901
NC_015439.2	21417658	21413072	SL4.0ch02	14161813	14166400	reverse	4587	95.3498
NC_015439.2	21417677	21417362	SL4.0ch10	39497441	39497758	reverse	316	96.8553
NC_015439.2	21417678	21417361	SL4.0ch02	19229136	19229457	reverse	318	95.6522
NC_015439.2	21426223	21425981	SL4.0ch02	20181775	20182018	reverse	243	97.1311
NC_015439.2	21426393	21425981	SL4.0ch06	27993857	27994270	reverse	413	95.4106
NC_015439.2	21426550	21425981	SL4.0ch06	27981813	27982382	reverse	570	96.3222
NC_015439.2	21427050	21426275	SL4.0ch11	44532452	44533224	reverse	776	95.1031
NC_015439.2	21427562	21427144	SL4.0ch03	35113694	35114113	reverse	419	95.7245
NC_015439.2	21429240	21428152	SL4.0ch04	40397943	40399025	reverse	1089	95.1421
NC_015439.2	21430091	21429623	SL4.0ch03	15785283	15785750	reverse	469	97.6546
NC_015439.2	21430091	21428127	SL4.0ch12	45489900	45491863	reverse	1965	96.0466
NC_015439.2	21463031	21462877	SL4.0ch02	20064016	20064170	reverse	155	96.7742
NC_015439.2	21472131	21476912	SL4.0ch02	19875083	19879864	forward	4782	99.9164
NC_015439.2	21472778	21472657	SL4.0ch01	41494873	41494993	reverse	122	95.9016
NC_015439.2	21476934	21667937	SL4.0ch02	19879795	20070788	forward	191004	99.9843
NC_015439.2	21561417	21560925	SL4.0ch07	67681526	67682028	reverse	493	96.4215
NC_015439.2	21575002	21574900	SL4.0ch02	23126752	23126854	reverse	103	98.0583
NC_015439.2	21575737	21574900	SL4.0ch02	34207751	34208589	reverse	838	95.2494
NC_015439.2	21600702	21600471	SL4.0ch02	20151920	20152151	reverse	232	96.5517
NC_015439.2	21607624	21604201	SL4.0ch10	38222343	38225781	reverse	3424	95.9326
NC_015439.2	21607735	21606770	SL4.0ch02	3417331	3418295	reverse	966	95.6522
NC_015439.2	21607841	21607671	SL4.0ch05	6658126	6658297	reverse	171	97.093
NC_015439.2	21608469	21606769	SL4.0ch07	10116557	10118270	reverse	1701	95.1603
NC_015439.2	21608757	21607671	SL4.0ch01	45297163	45298247	reverse	1087	95.5005
NC_015439.2	21622748	21621801	SL4.0ch02	19773538	19774486	reverse	948	96.4173
NC_015439.2	21623382	21621801	SL4.0ch09	30762198	30763762	reverse	1582	95.0063
NC_015439.2	21623655	21621721	SL4.0ch11	30145727	30147664	reverse	1935	96.2352
NC_015439.2	21626656	21626389	SL4.0ch05	30792182	30792444	reverse	268	95.5224
NC_015439.2	21639828	21635995	SL4.0ch08	16546096	16549925	reverse	3834	95.8561
NC_015439.2	21643082	21642810	SL4.0ch05	30792182	30792449	reverse	273	96.7033
NC_015439.2	21644379	21644290	SL4.0ch01	67561659	67561748	reverse	90	96.6667
NC_015439.2	21651287	21650712	SL4.0ch02	16206502	16207076	reverse	576	95.1389
NC_015439.2	21652441	21652239	SL4.0ch03	21102634	21102836	reverse	203	95.5665
NC_015439.2	21652442	21652238	SL4.0ch01	40852740	40852944	reverse	205	97.5728
NC_015439.2	21653980	21653124	SL4.0ch07	49014912	49015768	reverse	857	95.8091
NC_015439.2	21654781	21652781	SL4.0ch07	28617379	28619385	reverse	2001	95.5721
NC_015439.2	21657756	21654778	SL4.0ch02	5253769	5256745	reverse	2979	95.2333
NC_015439.2	21658125	21654778	SL4.0ch10	11431603	11434950	reverse	3348	95.403
NC_015439.2	21658462	21654778	SL4.0ch08	33816566	33820249	reverse	3685	96.0651
NC_015439.2	21659082	21654778	SL4.0ch05	48122308	48126612	reverse	4305	96.5157
NC_015439.2	21659439	21659236	SL4.0ch08	23812050	23812253	reverse	204	96.0784
NC_015439.2	21659439	21654778	SL4.0ch10	24741703	24746363	reverse	4662	95.5394
NC_015439.2	21659454	21654778	SL4.0ch02	19690206	19694863	reverse	4677	95.2768
NC_015439.2	21659457	21659236	SL4.0ch03	16138033	16138254	reverse	222	95.9459
NC_015439.2	21659457	21654778	SL4.0ch02	17555597	17560274	reverse	4680	95.1292
NC_015439.2	21659457	21654778	SL4.0ch08	22225949	22230608	reverse	4680	95.2371
NC_015439.2	21659457	21654778	SL4.0ch11	31463859	31468533	reverse	4680	97.5214
NC_015439.2	21659457	21654778	SL4.0ch12	40939049	40943728	reverse	4680	95.4283
NC_015439.2	21659477	21659159	SL4.0ch08	41811014	41811332	reverse	319	95.9248
NC_015439.2	21659478	21654778	SL4.0ch10	25157279	25161979	reverse	4701	96.108
NC_015439.2	21660459	21660385	SL4.0ch12	20690556	20690630	reverse	75	98.6667
NC_015439.2	21661168	21654778	SL4.0ch06	23563944	23570356	reverse	6391	95.3571
NC_015439.2	21661319	21661165	SL4.0ch02	19866255	19866409	reverse	155	96.7742
NC_015439.2	21661321	21661165	SL4.0ch10	28880831	28880987	reverse	157	98.0892
NC_015439.2	21676575	21748980	SL4.0ch02	20079195	20151588	forward	72406	99.9738
NC_015439.2	21676640	21676575	SL4.0ch06	21415301	21415366	reverse	66	100
NC_015439.2	21687314	21687190	SL4.0ch11	52869656	52869779	reverse	125	95.2
NC_015439.2	21719214	21719327	SL4.0ch07	49454651	49454764	forward	114	97.3684
NC_015439.2	21719257	21719329	SL4.0ch09	27949427	27949499	forward	73	100
NC_015439.2	21719321	21719232	SL4.0ch01	14989542	14989631	reverse	90	97.7778
NC_015439.2	21719325	21719238	SL4.0ch11	11666797	11666884	reverse	88	98.8636
NC_015439.2	21739779	21739625	SL4.0ch02	43065688	43065842	reverse	155	95.4839
NC_015439.2	21745867	21745674	SL4.0ch04	17544211	17544404	reverse	194	96.9072
NC_015439.2	21746781	21745866	SL4.0ch10	7239323	7240233	reverse	916	95.4148
NC_015439.2	21746781	21745862	SL4.0ch02	9578524	9579440	reverse	920	96.9565
NC_015439.2	21748350	21746781	SL4.0ch02	9576859	9578429	reverse	1570	96.69
NC_015439.2	21748980	21748351	SL4.0ch05	27844548	27845176	reverse	630	95.5626
NC_015439.2	21748980	21748350	SL4.0ch10	43508984	43509614	reverse	631	96.519
NC_015439.2	21749803	21781389	SL4.0ch02	20151953	20183545	forward	31587	99.9304
NC_015439.2	21750000	21749808	SL4.0ch12	37413169	37413361	reverse	193	97.9275
NC_015439.2	21750749	21749808	SL4.0ch03	28747720	28748661	reverse	942	95.0159
NC_015439.2	21750749	21749808	SL4.0ch03	37089193	37090134	reverse	942	96.8153
NC_015439.2	21750749	21749808	SL4.0ch05	18601269	18602211	reverse	942	96.2884
NC_015439.2	21750750	21750551	SL4.0ch02	3635547	3635745	reverse	200	96
NC_015439.2	21750750	21749808	SL4.0ch03	40256327	40257269	reverse	943	96.2924
NC_015439.2	21751745	21750750	SL4.0ch02	9575867	9576863	reverse	996	97.3948
NC_015439.2	21753293	21751848	SL4.0ch02	9574430	9575875	reverse	1446	96.6828
NC_015439.2	21753488	21752357	SL4.0ch12	10134645	10135778	reverse	1132	96.4758
NC_015439.2	21754847	21754920	SL4.0ch09	3322470	3322543	forward	74	100
NC_015439.2	21754850	21754921	SL4.0ch06	46936015	46936086	forward	72	100
NC_015439.2	21754852	21754922	SL4.0ch06	29228250	29228320	forward	71	100
NC_015439.2	21754909	21754845	SL4.0ch11	14149656	14149720	reverse	65	100
NC_015439.2	21754920	21754847	SL4.0ch12	58973664	58973737	reverse	74	100
NC_015439.2	21754921	21754852	SL4.0ch03	37801472	37801541	reverse	70	100
NC_015439.2	21754932	21754855	SL4.0ch07	8046979	8047056	reverse	78	100
NC_015439.2	21758982	21758875	SL4.0ch05	48086695	48086802	reverse	108	95.3704
NC_015439.2	21781388	21779650	SL4.0ch10	28564714	28566459	reverse	1739	95.595
NC_015439.2	21781389	21780158	SL4.0ch12	30592213	30593442	reverse	1232	95.6169
NC_015439.2	21781389	21780130	SL4.0ch12	6326165	6327404	reverse	1260	95.5591
NC_015439.2	21781389	21779619	SL4.0ch08	2209340	2211116	reverse	1771	96.3483
NC_015439.2	21781389	21779619	SL4.0ch11	32102691	32104468	reverse	1771	96.575
NC_015439.2	21781389	21779619	SL4.0ch12	59114370	59116146	reverse	1771	96.6873
NC_015439.2	21782381	21808972	SL4.0ch02	20183590	20210182	forward	26592	99.9887
NC_015439.2	21783327	21782733	SL4.0ch12	24821500	24822091	reverse	595	95.7983
NC_015439.2	21783494	21782381	SL4.0ch12	47450522	47451635	reverse	1114	95.1656
NC_015439.2	21783823	21783124	SL4.0ch03	35086300	35087002	reverse	700	96.0227
NC_015439.2	21783823	21782939	SL4.0ch03	35071487	35072372	reverse	885	96.0497
NC_015439.2	21783823	21782381	SL4.0ch04	40392764	40394207	reverse	1443	95.7785
NC_015439.2	21783823	21782381	SL4.0ch11	19649476	19650915	reverse	1443	96.3423
NC_015439.2	21789936	21787875	SL4.0ch07	54851911	54853978	reverse	2062	95.0677
NC_015439.2	21789936	21787433	SL4.0ch01	11195839	11198348	reverse	2504	95.0996
NC_015439.2	21790179	21790076	SL4.0ch12	11575629	11575732	reverse	104	97.1154
NC_015439.2	21807987	21807785	SL4.0ch09	32965934	32966136	reverse	203	99.0148
NC_015439.2	21807989	21807786	SL4.0ch10	25182206	25182409	reverse	204	97.549
NC_015439.2	21808954	21808712	SL4.0ch06	22647224	22647466	reverse	243	96.7078
NC_015439.2	21809862	21811319	SL4.0ch02	20210812	20212270	forward	1458	99.9315
NC_015439.2	21809938	21809862	SL4.0ch09	17944036	17944112	reverse	77	98.7013
NC_015439.2	21810930	21809862	SL4.0ch07	54333237	54334306	reverse	1069	95.1447
NC_015439.2	21811216	21809862	SL4.0ch02	45739405	45740760	reverse	1355	95.5048
NC_015439.2	21811319	21810276	SL4.0ch04	6128146	6129190	reverse	1044	95.5024
NC_015439.2	21814300	21834856	SL4.0ch02	20216054	20236609	forward	20557	99.9951
NC_015439.2	21816242	21815276	SL4.0ch04	6927944	6928909	reverse	967	95.3512
NC_015439.2	21816242	21815241	SL4.0ch02	20002558	20003559	reverse	1002	95.3187
NC_015439.2	21822686	21822482	SL4.0ch12	14481409	14481613	reverse	205	95.122
NC_015439.2	21822688	21822484	SL4.0ch01	67837990	67838194	reverse	205	97.561
NC_015439.2	21835685	21891956	SL4.0ch02	20236870	20293140	forward	56272	99.9964
NC_015439.2	21891956	21891134	SL4.0ch05	31219410	31220232	reverse	823	97.5699
NC_015439.2	21891977	21894303	SL4.0ch02	20293892	20296218	forward	2327	100
NC_015439.2	21893697	21891977	SL4.0ch12	40655488	40657189	reverse	1721	96.4555
NC_015439.2	21895779	21897431	SL4.0ch02	20297548	20299200	forward	1653	100
NC_015439.2	21897431	21895779	SL4.0ch12	29735678	29737330	reverse	1653	95.7653
NC_015439.2	21898640	21928815	SL4.0ch02	20300516	20330688	forward	30176	99.9901
NC_015439.2	21899530	21899329	SL4.0ch08	43596362	43596563	reverse	202	96.0396
NC_015439.2	21931584	21933017	SL4.0ch02	20333035	20334467	forward	1434	99.9303
NC_015439.2	21931584	21933017	SL4.0ch03	37201374	37202804	forward	1434	95.8159
NC_015439.2	21932271	21931584	SL4.0ch01	10366991	10367677	reverse	688	97.093
NC_015439.2	21932585	21932210	SL4.0ch12	40290548	40290924	reverse	376	98.1432
NC_015439.2	21933017	21932054	SL4.0ch04	15396447	15397404	reverse	964	95.1396
NC_015439.2	21933017	21931584	SL4.0ch02	12222714	12224147	reverse	1434	96.446
NC_015439.2	21933017	21931584	SL4.0ch10	25589078	25590510	reverse	1434	95.8942
NC_015439.2	21941191	21994496	SL4.0ch02	20342099	20395405	forward	53306	99.9869
NC_015439.2	21941687	21941191	SL4.0ch01	33949555	33950051	reverse	497	95.9839
NC_015439.2	21994428	21994493	SL4.0ch03	60916035	60916100	forward	66	100
NC_015439.2	21994431	21994495	SL4.0ch06	6518485	6518549	forward	65	100
NC_015439.2	21994432	21994496	SL4.0ch05	59869830	59869894	forward	65	100
NC_015439.2	21994433	21994497	SL4.0ch11	31535318	31535382	forward	65	100
NC_015439.2	21994434	21994498	SL4.0ch01	75493076	75493140	forward	65	100
NC_015439.2	21994443	21994305	SL4.0ch01	37711289	37711427	reverse	139	97.8417
NC_015439.2	21994443	21994303	SL4.0ch01	10748235	10748375	reverse	141	98.5816
NC_015439.2	21994493	21994427	SL4.0ch01	1146566	1146632	reverse	67	100
NC_015439.2	21994494	21994430	SL4.0ch02	35026142	35026206	reverse	65	100
NC_015439.2	21995394	22005327	SL4.0ch02	20395601	20405534	forward	9934	100
NC_015439.2	21995951	21995395	SL4.0ch01	37940221	37940777	reverse	557	95.1613
NC_015439.2	21998729	21997175	SL4.0ch01	38325609	38327163	reverse	1555	95.627
NC_015439.2	21998729	21996965	SL4.0ch10	23582879	23584643	reverse	1765	95.7507
NC_015439.2	21998729	21996003	SL4.0ch01	37781735	37784462	reverse	2727	95.3863
NC_015439.2	21998729	21996003	SL4.0ch01	39883576	39886303	reverse	2727	95.6777
NC_015439.2	21998729	21996003	SL4.0ch04	30900443	30903169	reverse	2727	95.4562
NC_015439.2	21998729	21996003	SL4.0ch10	22943877	22946605	reverse	2727	95.4962
NC_015439.2	21998729	21995949	SL4.0ch04	13869003	13871784	reverse	2781	95.0755
NC_015439.2	21998729	21995949	SL4.0ch05	27660982	27663763	reverse	2781	95.1132
NC_015439.2	21998729	21995949	SL4.0ch11	20027895	20030662	reverse	2781	95.0755
NC_015439.2	22005017	22004816	SL4.0ch02	17464931	17465132	reverse	202	97.0297
NC_015439.2	22005327	22004816	SL4.0ch08	11928177	11928688	reverse	512	95.9064
NC_015439.2	22007267	22007988	SL4.0ch02	20407234	20407955	forward	722	100
NC_015439.2	22007986	22007267	SL4.0ch04	23247704	23248424	reverse	720	95.0069
NC_015439.2	22013581	22026867	SL4.0ch02	20413406	20426692	forward	13287	100
NC_015439.2	22027478	22029059	SL4.0ch02	20427867	20429448	forward	1582	100
NC_015439.2	22029059	22027478	SL4.0ch09	59659717	59661300	reverse	1582	95.836
NC_015439.2	22030507	22073426	SL4.0ch02	20430633	20473549	forward	42920	99.9837
NC_015439.2	22031338	22030508	SL4.0ch10	38224693	38225523	reverse	831	95.0662
NC_015439.2	22031338	22030508	SL4.0ch10	45422338	45423168	reverse	831	95.7882
NC_015439.2	22069840	22068877	SL4.0ch02	13336007	13336968	reverse	964	95.3368
NC_015439.2	22072987	22072694	SL4.0ch03	45506698	45506991	reverse	294	97.9592
NC_015439.2	22073411	22073319	SL4.0ch10	29128175	29128267	reverse	93	95.6989
NC_015439.2	22076244	22077829	SL4.0ch02	20476014	20477599	forward	1586	100
NC_015439.2	22077820	22077016	SL4.0ch09	6078973	6079777	reverse	805	96.6501
NC_015439.2	22077850	22167604	SL4.0ch02	20477969	20567714	forward	89755	99.9777
NC_015439.2	22091929	22089818	SL4.0ch02	13018070	13020184	reverse	2112	95.9849
NC_015439.2	22122629	22122458	SL4.0ch07	18804385	18804556	reverse	172	97.6744
NC_015439.2	22122630	22122467	SL4.0ch02	28552112	28552274	reverse	164	99.3902
NC_015439.2	22131257	22130437	SL4.0ch02	13225679	13226500	reverse	821	95.2555
NC_015439.2	22131375	22130377	SL4.0ch02	12917837	12918836	reverse	999	95
NC_015439.2	22159060	22158986	SL4.0ch09	33024346	33024420	reverse	75	98.6667
NC_015439.2	22168667	22176052	SL4.0ch02	20568022	20575409	forward	7386	99.9459
NC_015439.2	22168736	22168667	SL4.0ch06	876301	876370	reverse	70	100
NC_015439.2	22171326	22171055	SL4.0ch01	54142436	54142708	reverse	272	95.6204
NC_015439.2	22176608	22203807	SL4.0ch02	20575373	20602570	forward	27200	99.989
NC_015439.2	22203807	22203463	SL4.0ch02	17457739	17458083	reverse	345	97.1014
NC_015439.2	22203807	22203463	SL4.0ch08	52445596	52445940	reverse	345	97.1014
NC_015439.2	22205066	22237158	SL4.0ch02	20603919	20636016	forward	32093	99.9688
NC_015439.2	22205412	22205068	SL4.0ch09	12111304	12111647	reverse	345	98.2609
NC_015439.2	22205412	22205066	SL4.0ch02	12279863	12280209	reverse	347	97.4063
NC_015439.2	22205412	22205066	SL4.0ch02	12272920	12273266	reverse	347	98.5591
NC_015439.2	22218513	22218203	SL4.0ch12	42492749	42493060	reverse	311	96.1538
NC_015439.2	22218520	22218205	SL4.0ch08	26618904	26619221	reverse	316	95.283
NC_015439.2	22237076	22237150	SL4.0ch11	4624672	4624746	forward	75	100
NC_015439.2	22237157	22237076	SL4.0ch07	16938893	16938974	reverse	82	100
NC_015439.2	22237589	22237666	SL4.0ch06	38574686	38574763	forward	78	100
NC_015439.2	22237589	22286779	SL4.0ch02	20635946	20685140	forward	49191	99.9878
NC_015439.2	22237667	22237589	SL4.0ch01	54772945	54773023	reverse	79	100
NC_015439.2	22240998	22240891	SL4.0ch12	54702448	54702555	reverse	108	95.3704
NC_015439.2	22287468	22289342	SL4.0ch02	20685847	20687721	forward	1875	100
NC_015439.2	22288963	22287468	SL4.0ch07	52123670	52125187	reverse	1496	95.3259
NC_015439.2	22289363	22313053	SL4.0ch02	20687981	20711676	forward	23691	99.962
NC_015439.2	22314059	22322092	SL4.0ch02	20711984	20720019	forward	8034	99.9751
NC_015439.2	22322483	22332758	SL4.0ch02	20720789	20731067	forward	10276	99.9708
NC_015439.2	22333634	22348431	SL4.0ch02	20731787	20746584	forward	14798	99.973
NC_015439.2	22336341	22336229	SL4.0ch04	34525478	34525590	reverse	113	100
NC_015439.2	22336344	22336229	SL4.0ch10	42957371	42957486	reverse	116	98.2759
NC_015439.2	22340308	22339726	SL4.0ch02	20741472	20742055	reverse	583	96.4041
NC_015439.2	22343901	22343318	SL4.0ch02	20737880	20738462	reverse	584	96.4041
NC_015439.2	22345131	22345047	SL4.0ch05	25862835	25862919	reverse	85	98.8235
NC_015439.2	22347351	22346787	SL4.0ch11	18107190	18107753	reverse	565	95.0877
NC_015439.2	22351837	22356941	SL4.0ch02	20751038	20756142	forward	5105	99.9608
NC_015439.2	22351839	22352076	SL4.0ch10	3241201	3241438	forward	238	98.3193
NC_015439.2	22352077	22351837	SL4.0ch05	742343	742584	reverse	241	97.9339
NC_015439.2	22352589	22352078	SL4.0ch08	22073002	22073516	reverse	512	95.534
NC_015439.2	22356534	22356333	SL4.0ch08	34968433	34968634	reverse	202	96.0396
NC_015439.2	22356553	22356332	SL4.0ch07	34701870	34702091	reverse	222	98.1982
NC_015439.2	22359393	22381004	SL4.0ch02	20757582	20779191	forward	21612	99.9861
NC_015439.2	22380997	22380845	SL4.0ch04	9481667	9481822	reverse	153	98.0769
NC_015439.2	22382903	22385094	SL4.0ch02	20780823	20783014	forward	2192	100
NC_015439.2	22383400	22382903	SL4.0ch01	14369079	14369576	reverse	498	98.5944
NC_015439.2	22383442	22382903	SL4.0ch01	15521288	15521827	reverse	540	97.7778
NC_015439.2	22383442	22382903	SL4.0ch02	31236512	31237051	reverse	540	95.9259
NC_015439.2	22383645	22382903	SL4.0ch09	49317640	49318382	reverse	743	98.2503
NC_015439.2	22384852	22383726	SL4.0ch01	6643891	6645019	reverse	1127	95.0442
NC_015439.2	22384852	22383726	SL4.0ch04	28398163	28399289	reverse	1127	95.2128
NC_015439.2	22384852	22383726	SL4.0ch07	45404280	45405406	reverse	1127	95.3942
NC_015439.2	22385094	22384849	SL4.0ch05	18127516	18127762	reverse	246	95.9514
NC_015439.2	22385094	22383726	SL4.0ch01	30439491	30440862	reverse	1369	96.0029
NC_015439.2	22385094	22383726	SL4.0ch07	40726377	40727749	reverse	1369	95.2727
NC_015439.2	22385438	22450306	SL4.0ch02	20783875	20848739	forward	64869	99.9877
NC_015439.2	22386612	22385438	SL4.0ch07	40724338	40725511	reverse	1175	95.1572
NC_015439.2	22386707	22385869	SL4.0ch03	54391617	54392477	reverse	839	95.122
NC_015439.2	22386707	22385868	SL4.0ch01	30442590	30443427	reverse	840	95.2381
NC_015439.2	22405090	22404925	SL4.0ch00	6886416	6886581	reverse	166	100
NC_015439.2	22414008	22413231	SL4.0ch03	4152073	4152853	reverse	778	96.0459
NC_015439.2	22414011	22413865	SL4.0ch01	41928524	41928670	reverse	147	96.5986
NC_015439.2	22414062	22413941	SL4.0ch01	64024030	64024151	reverse	122	99.1803
NC_015439.2	22414259	22414136	SL4.0ch06	43697464	43697587	reverse	124	96.7742
NC_015439.2	22416190	22414136	SL4.0ch10	26052917	26054970	reverse	2055	95.2844
NC_015439.2	22458930	22468290	SL4.0ch02	20857455	20866795	forward	9361	99.7863
NC_015439.2	22468626	22511118	SL4.0ch02	20866796	20909285	forward	42493	99.9929
NC_015439.2	22511678	22523837	SL4.0ch02	20909484	20921639	forward	12160	99.9671
NC_015439.2	22522608	22521902	SL4.0ch05	53558736	53559457	reverse	707	95.0139
NC_015439.2	22522642	22521902	SL4.0ch01	78687938	78688679	reverse	741	95.6059
NC_015439.2	22523793	22523503	SL4.0ch11	24869542	24869828	reverse	291	96.2199
NC_015439.2	22524709	22662702	SL4.0ch02	20921755	21059748	forward	137994	99.9971
NC_015439.2	22544025	22543955	SL4.0ch09	55829283	55829353	reverse	71	100
NC_015439.2	22544027	22543957	SL4.0ch04	4162307	4162377	reverse	71	100
NC_015439.2	22587639	22586780	SL4.0ch11	31816666	31817527	reverse	860	95.5916
NC_015439.2	22600980	22600800	SL4.0ch05	38602912	38603091	reverse	181	97.2376
NC_015439.2	22624408	22624242	SL4.0ch05	20753844	20754010	reverse	167	100
NC_015439.2	22624408	22624221	SL4.0ch02	32902310	32902497	reverse	188	98.4043
NC_015439.2	22663283	22667398	SL4.0ch02	21059886	21064000	forward	4116	99.9757
NC_015439.2	22667628	22732147	SL4.0ch02	21064088	21128609	forward	64520	99.9768
NC_015439.2	22733162	22739066	SL4.0ch02	21128719	21134623	forward	5905	99.9831
NC_015439.2	22739063	22738076	SL4.0ch09	48815640	48816627	reverse	988	95.1466
NC_015439.2	22739241	22740641	SL4.0ch02	21134871	21136269	forward	1401	99.7859
NC_015439.2	22740641	22739914	SL4.0ch04	15327040	15327768	reverse	728	95.8848
NC_015439.2	22740641	22739241	SL4.0ch03	29870612	29872012	reverse	1401	97.0064
NC_015439.2	22740641	22739241	SL4.0ch09	30578467	30579868	reverse	1401	96.1511
NC_015439.2	22740641	22739241	SL4.0ch12	38304409	38305811	reverse	1401	96.0086
NC_015439.2	22741506	22781843	SL4.0ch02	21137365	21177696	forward	40338	99.9802
NC_015439.2	22744865	22744298	SL4.0ch02	48419184	48419759	reverse	568	95.1389
NC_015439.2	22754940	22755011	SL4.0ch10	43307448	43307519	forward	72	100
NC_015439.2	22755010	22754926	SL4.0ch01	58270098	58270182	reverse	85	100
NC_015439.2	22755011	22754943	SL4.0ch08	42347580	42347648	reverse	69	100
NC_015439.2	22755012	22754948	SL4.0ch10	42150650	42150714	reverse	65	100
NC_015439.2	22784719	22794437	SL4.0ch02	21180831	21190529	forward	9719	99.7942
NC_015439.2	22795108	22931620	SL4.0ch02	21190530	21327041	forward	136513	99.9978
NC_015439.2	22880947	22880837	SL4.0ch00	8066517	8066627	reverse	111	98.1982
NC_015439.2	22881014	22880880	SL4.0ch01	16704852	16704986	reverse	135	99.2593
NC_015439.2	22930613	22930414	SL4.0ch05	53760943	53761142	reverse	200	95
NC_015439.2	22932748	22933923	SL4.0ch02	21328564	21329739	forward	1176	99.915
NC_015439.2	22933230	22932749	SL4.0ch12	34130967	34131448	reverse	482	95.2282
NC_015439.2	22933917	22933224	SL4.0ch07	6009578	6010271	reverse	694	95.8213
NC_015439.2	22933922	22933224	SL4.0ch05	34731834	34732532	reverse	699	96.1373
NC_015439.2	22933923	22933226	SL4.0ch05	12057186	12057883	reverse	698	96.7049
NC_015439.2	22933923	22933224	SL4.0ch00	7509003	7509702	reverse	700	97.1429
NC_015439.2	22933923	22933224	SL4.0ch08	24878042	24878741	reverse	700	98.7143
NC_015439.2	22933923	22933224	SL4.0ch10	11013584	11014283	reverse	700	98.4286
NC_015439.2	22933923	22932748	SL4.0ch05	46965553	46966728	reverse	1176	97.619
NC_015439.2	22937807	22960068	SL4.0ch02	21333191	21355451	forward	22262	99.9955
NC_015439.2	22947745	22947652	SL4.0ch00	5531039	5531132	reverse	94	100
NC_015439.2	22956826	22956712	SL4.0ch04	6579504	6579618	reverse	115	98.2609
NC_015439.2	22956829	22956712	SL4.0ch09	34662223	34662341	reverse	118	95.7983
NC_015439.2	22957138	22956826	SL4.0ch02	21353631	21353942	reverse	313	97.7636
NC_015439.2	22958559	22958248	SL4.0ch02	21352209	21352521	reverse	312	97.7636
NC_015439.2	22959897	22965102	SL4.0ch02	21355449	21360654	forward	5206	99.9232
NC_015439.2	22960194	22960111	SL4.0ch09	16386074	16386157	reverse	84	98.8095
NC_015439.2	22960495	22960191	SL4.0ch07	40457342	40457646	reverse	305	97.377
NC_015439.2	22962743	22965102	SL4.0ch00	8614512	8616861	forward	2360	99.0694
NC_015439.2	22965102	22962743	SL4.0ch00	8622457	8624812	reverse	2360	99.7459
NC_015439.2	22965102	22962743	SL4.0ch02	21369879	21372238	reverse	2360	99.8306
NC_015439.2	22966255	22968084	SL4.0ch02	21361710	21363539	forward	1830	99.9454
NC_015439.2	22966833	22968084	SL4.0ch12	7022550	7023817	forward	1252	96.2934
NC_015439.2	22968084	22966255	SL4.0ch02	21366987	21368823	reverse	1830	99.6189
NC_015439.2	22974145	22979719	SL4.0ch02	21372240	21377805	forward	5575	99.8386
NC_015439.2	22974145	22980840	SL4.0ch00	8624814	8631499	forward	6696	99.791
NC_015439.2	22976126	22981509	SL4.0ch02	21377908	21383286	forward	5384	99.3514
NC_015439.2	22981509	22974145	SL4.0ch00	8607147	8614510	reverse	7365	99.9593
NC_015439.2	22990136	23056296	SL4.0ch02	21391909	21458074	forward	66161	99.9894
NC_015439.2	23057230	23147645	SL4.0ch02	21458269	21548691	forward	90416	99.9856
NC_015439.2	23140809	23140619	SL4.0ch04	54282521	54282710	reverse	191	95.8115
NC_015439.2	23145512	23143740	SL4.0ch12	11313646	11315417	reverse	1773	95.831
NC_015439.2	23147637	23146814	SL4.0ch11	34422612	34423436	reverse	824	95.3939
NC_015439.2	23147645	23143740	SL4.0ch04	19567131	19571043	reverse	3906	95.6855
NC_015439.2	23149603	23170745	SL4.0ch02	21551169	21572313	forward	21143	99.9669
NC_015439.2	23150432	23149603	SL4.0ch06	40568194	40569022	reverse	830	96.8788
NC_015439.2	23150435	23149603	SL4.0ch05	13185833	13186665	reverse	833	96.5228
NC_015439.2	23150435	23149603	SL4.0ch12	11308238	11309067	reverse	833	97.3621
NC_015439.2	23151762	23149603	SL4.0ch04	19562521	19564679	reverse	2160	95.8853
NC_015439.2	23151767	23150543	SL4.0ch06	40566966	40568194	reverse	1225	95.6876
NC_015439.2	23158001	23157738	SL4.0ch07	51634746	51635010	reverse	264	96.2264
NC_015439.2	23163692	23163275	SL4.0ch04	42982287	42982706	reverse	418	95.7346
NC_015439.2	23170530	23170745	SL4.0ch02	13863200	13863415	forward	216	97.6852
NC_015439.2	23170530	23170745	SL4.0ch11	5770363	5770578	forward	216	99.537
NC_015439.2	23171673	23186123	SL4.0ch02	21572504	21586960	forward	14451	99.9585
NC_015439.2	23186121	23185620	SL4.0ch10	29558590	29559090	reverse	502	97.4104
NC_015439.2	23186121	23185618	SL4.0ch01	29786424	29786922	reverse	504	97.0238
NC_015439.2	23186121	23185618	SL4.0ch04	30311846	30312348	reverse	504	97.4206
NC_015439.2	23186121	23185618	SL4.0ch08	31158440	31158943	reverse	504	98.0159
NC_015439.2	23191434	23192961	SL4.0ch02	21592843	21594370	forward	1528	100
NC_015439.2	23192631	23191434	SL4.0ch07	28675809	28677005	reverse	1198	96.6611
NC_015439.2	23192958	23192133	SL4.0ch11	49007162	49007988	reverse	826	96.6224
NC_015439.2	23192958	23191434	SL4.0ch06	24556450	24557976	reverse	1525	95.1076
NC_015439.2	23192959	23191434	SL4.0ch08	31282011	31283540	reverse	1526	95.2319
NC_015439.2	23192961	23192133	SL4.0ch08	25228088	25228919	reverse	829	96.875
NC_015439.2	23192961	23192132	SL4.0ch08	21821822	21822654	reverse	830	96.283
NC_015439.2	23192961	23191479	SL4.0ch02	20056148	20057632	reverse	1483	95.0202
NC_015439.2	23192961	23191434	SL4.0ch02	15179131	15180657	reverse	1528	96.5314
NC_015439.2	23192961	23191434	SL4.0ch04	37759441	37760962	reverse	1528	95.2319
NC_015439.2	23192961	23191434	SL4.0ch07	42327531	42329061	reverse	1528	96.3423
NC_015439.2	23193817	23227421	SL4.0ch02	21595384	21628988	forward	33605	99.9792
NC_015439.2	23228372	23328835	SL4.0ch02	21629269	21729738	forward	100464	99.9672
NC_015439.2	23255015	23254547	SL4.0ch07	14783716	14784184	reverse	469	95.5224
NC_015439.2	23255333	23254547	SL4.0ch08	28936038	28936823	reverse	787	96.8234
NC_015439.2	23255333	23254546	SL4.0ch12	55175035	55175818	reverse	788	96.7005
NC_015439.2	23259791	23254547	SL4.0ch07	14784464	14789705	reverse	5245	95.9398
NC_015439.2	23260750	23259964	SL4.0ch12	55175035	55175817	reverse	787	96.6963
NC_015439.2	23260750	23254547	SL4.0ch05	48482597	48488794	reverse	6204	95.0862
NC_015439.2	23260750	23254547	SL4.0ch05	64578753	64584946	reverse	6204	95.1023
NC_015439.2	23260750	23254547	SL4.0ch08	28936038	28942238	reverse	6204	96.4706
NC_015439.2	23260750	23254546	SL4.0ch04	24480256	24486450	reverse	6205	95.1353
NC_015439.2	23260750	23254545	SL4.0ch08	57449823	57456025	reverse	6206	95.1699
NC_015439.2	23260751	23259928	SL4.0ch08	28941452	28942274	reverse	824	96.3592
NC_015439.2	23265065	23264642	SL4.0ch11	43000151	43000574	reverse	424	96.9412
NC_015439.2	23265066	23264642	SL4.0ch06	7265447	7265872	reverse	425	96.9484
NC_015439.2	23265545	23264635	SL4.0ch06	29338475	29339385	reverse	911	97.9167
NC_015439.2	23265546	23264642	SL4.0ch06	27893963	27894865	reverse	905	95.6954
NC_015439.2	23265773	23265058	SL4.0ch07	60798358	60799074	reverse	716	97.3501
NC_015439.2	23265773	23264642	SL4.0ch08	3612188	3613320	reverse	1132	97.8836
NC_015439.2	23265774	23265542	SL4.0ch09	6995662	6995895	reverse	233	96.1538
NC_015439.2	23265774	23265067	SL4.0ch08	4850128	4850836	reverse	708	98.5896
NC_015439.2	23265774	23264640	SL4.0ch09	37624464	37625591	reverse	1135	97.3615
NC_015439.2	23265775	23264642	SL4.0ch11	43000150	43001281	reverse	1134	97.2711
NC_015439.2	23310676	23339241	SL4.0ch02	21749202	21777813	forward	28566	99.6228
NC_015439.2	23313393	23313311	SL4.0ch02	21757484	21757566	reverse	83	98.7952
NC_015439.2	23338027	23337937	SL4.0ch02	21776549	21776639	reverse	91	100
NC_015439.2	23339176	23339250	SL4.0ch01	68167771	68167845	forward	75	100
NC_015439.2	23339181	23339253	SL4.0ch08	59258729	59258801	forward	73	100
NC_015439.2	23339274	23339353	SL4.0ch04	48566581	48566660	forward	80	100
NC_015439.2	23339280	23339354	SL4.0ch10	63196495	63196568	forward	75	98.6667
NC_015439.2	23339290	23347446	SL4.0ch02	21777754	21785909	forward	8157	99.9877
NC_015439.2	23347283	23346566	SL4.0ch09	13332480	13333197	reverse	718	97.0752
NC_015439.2	23347425	23346566	SL4.0ch09	9680005	9680863	reverse	860	96.0465
NC_015439.2	23347446	23346566	SL4.0ch11	38821159	38822039	reverse	881	95.4597
NC_015439.2	23347446	23346566	SL4.0ch11	38830787	38831667	reverse	881	95.4597
NC_015439.2	23347446	23346565	SL4.0ch06	27401029	27401910	reverse	882	95.4649
NC_015439.2	23348108	23440727	SL4.0ch02	21785910	21878535	forward	92620	99.9903
NC_015439.2	23441609	23459504	SL4.0ch02	21878846	21896741	forward	17896	100
NC_015439.2	23459525	23461608	SL4.0ch02	21896903	21898988	forward	2084	99.9041
NC_015439.2	23459838	23459525	SL4.0ch11	11924932	11925242	reverse	314	96.8153
NC_015439.2	23461608	23460276	SL4.0ch06	25968916	25970252	reverse	1333	95.2416
NC_015439.2	23461608	23460276	SL4.0ch06	25985225	25986557	reverse	1333	95.4613
NC_015439.2	23463054	23534018	SL4.0ch02	21900405	21971361	forward	70965	99.9859
NC_015439.2	23538772	23539786	SL4.0ch02	21975450	21976464	forward	1015	100
NC_015439.2	23539786	23538772	SL4.0ch08	20291678	20292692	reverse	1015	95.0739
NC_015439.2	23541168	23587921	SL4.0ch02	21979918	22026661	forward	46754	99.9786
NC_015439.2	23541614	23541413	SL4.0ch05	22281323	22281524	reverse	202	96.5517
NC_015439.2	23564385	23563767	SL4.0ch12	64036087	64036721	reverse	619	95.5975
NC_015439.2	23573453	23573216	SL4.0ch08	53414769	53415006	reverse	238	96.2185
NC_015439.2	23588772	23723468	SL4.0ch02	22027716	22162404	forward	134697	99.9903
NC_015439.2	23589433	23588772	SL4.0ch02	20292319	20292989	reverse	662	95.082
NC_015439.2	23589434	23588772	SL4.0ch08	18240594	18241255	reverse	663	97.2851
NC_015439.2	23590008	23589494	SL4.0ch07	7025550	7026055	reverse	515	95.1456
NC_015439.2	23590749	23590628	SL4.0ch06	28319146	28319267	reverse	122	97.541
NC_015439.2	23712393	23712158	SL4.0ch08	27664900	27665135	reverse	236	96.1864
NC_015439.2	23720827	23720118	SL4.0ch11	42960199	42960908	reverse	710	96.4789
NC_015439.2	23721179	23720239	SL4.0ch03	18561925	18562864	reverse	941	96.603
NC_015439.2	23721463	23721114	SL4.0ch09	31288959	31289308	reverse	350	98
NC_015439.2	23721509	23720118	SL4.0ch05	46070058	46071450	reverse	1392	97.3439
NC_015439.2	23722461	23721138	SL4.0ch03	38836066	38837388	reverse	1324	96.3019
NC_015439.2	23722544	23720471	SL4.0ch02	22181153	22183225	reverse	2074	98.0723
NC_015439.2	23723468	23722540	SL4.0ch02	22171027	22171955	reverse	929	98.1701
NC_015439.2	23723468	23721491	SL4.0ch05	46085463	46087424	reverse	1978	96.815
NC_015439.2	23723468	23721167	SL4.0ch12	18860279	18862579	reverse	2302	98.0452
NC_015439.2	23723468	23720118	SL4.0ch01	54702300	54705649	reverse	3351	97.8222
NC_015439.2	23723468	23720118	SL4.0ch03	31322811	31326141	reverse	3351	95.9427
NC_015439.2	23723468	23720118	SL4.0ch11	38163759	38167108	reverse	3351	95.8831
NC_015439.2	23733192	23733940	SL4.0ch02	22174078	22174826	forward	749	100
NC_015439.2	23733940	23733192	SL4.0ch01	38680865	38681613	reverse	749	95.7276
NC_015439.2	23733940	23733192	SL4.0ch01	30263779	30264526	reverse	749	95.8611
NC_015439.2	23733940	23733192	SL4.0ch03	39223115	39223862	reverse	749	95.4606
NC_015439.2	23733940	23733192	SL4.0ch08	33745593	33746340	reverse	749	95.4606
NC_015439.2	23733940	23733192	SL4.0ch12	16486094	16486840	reverse	749	95.4606
NC_015439.2	23741390	23757597	SL4.0ch02	22182252	22198458	forward	16208	99.9938
NC_015439.2	23742352	23741390	SL4.0ch02	5984468	5985432	reverse	963	97.6166
NC_015439.2	23742362	23741964	SL4.0ch11	21470612	21471011	reverse	399	98
NC_015439.2	23742363	23741390	SL4.0ch02	22159408	22160383	reverse	974	98.4631
NC_015439.2	23758528	23760064	SL4.0ch02	22199564	22201100	forward	1537	100
NC_015439.2	23759287	23758528	SL4.0ch07	45791616	45792374	reverse	760	96.3206
NC_015439.2	23760063	23759124	SL4.0ch10	43470442	43471384	reverse	940	96.2884
NC_015439.2	23764734	23804031	SL4.0ch02	22206665	22245962	forward	39298	99.9898
NC_015439.2	23767842	23767708	SL4.0ch00	3722891	3723025	reverse	135	99.2593
NC_015439.2	23768000	23767915	SL4.0ch06	43799516	43799601	reverse	86	100
NC_015439.2	23768218	23768088	SL4.0ch05	34025056	34025185	reverse	131	97.7099
NC_015439.2	23768547	23768088	SL4.0ch11	47640295	47640754	reverse	460	96.7391
NC_015439.2	23768675	23768548	SL4.0ch00	8087553	8087680	reverse	128	99.2188
NC_015439.2	23805119	23976360	SL4.0ch02	22245963	22417195	forward	171242	99.9947
NC_015439.2	23807031	23805119	SL4.0ch05	8250427	8252341	reverse	1913	95.1983
NC_015439.2	23808369	23805119	SL4.0ch10	26371998	26375245	reverse	3251	95.914
NC_015439.2	23949421	23946178	SL4.0ch04	31033158	31036398	reverse	3244	95.4797
NC_015439.2	23977108	23985090	SL4.0ch02	22417196	22425178	forward	7983	100
NC_015439.2	23990349	24034019	SL4.0ch02	22432283	22475952	forward	43671	99.9977
NC_015439.2	24034120	24111815	SL4.0ch02	22493578	22571272	forward	77696	99.9936
NC_015439.2	24081038	24080973	SL4.0ch07	52459685	52459750	reverse	66	100
NC_015439.2	24081044	24080977	SL4.0ch01	33095792	33095859	reverse	68	100
NC_015439.2	24111815	24111588	SL4.0ch05	15800381	15800609	reverse	228	96.9432
NC_015439.2	24111815	24111586	SL4.0ch02	11655539	11655769	reverse	230	97.8355
NC_015439.2	24113353	24149523	SL4.0ch02	22571969	22608138	forward	36171	99.9779
NC_015439.2	24150856	24154734	SL4.0ch02	22608259	22612134	forward	3879	99.9227
NC_015439.2	24150942	24150856	SL4.0ch09	64332565	64332650	reverse	87	97.7011
NC_015439.2	24156785	24157363	SL4.0ch02	22613840	22614419	forward	579	99.8276
NC_015439.2	24157363	24156791	SL4.0ch12	10463784	10464355	reverse	573	95.3043
NC_015439.2	24157363	24156787	SL4.0ch04	39373131	39373705	reverse	577	96.3668
NC_015439.2	24161172	24168058	SL4.0ch02	22620910	22627797	forward	6887	99.971
NC_015439.2	24167902	24167236	SL4.0ch12	16181458	16182124	reverse	667	97.6119
NC_015439.2	24167902	24167063	SL4.0ch09	57622092	57622927	reverse	840	97.8622
NC_015439.2	24167902	24167063	SL4.0ch12	9715096	9715930	reverse	840	97.9786
NC_015439.2	24167902	24167063	SL4.0ch12	16176110	16176949	reverse	840	98.2206
NC_015439.2	24169473	24169912	SL4.0ch03	8754302	8754739	forward	440	95.4649
NC_015439.2	24169575	24169791	SL4.0ch07	7973123	7973339	forward	217	96.3134
NC_015439.2	24169575	24183566	SL4.0ch02	22628001	22641992	forward	13992	99.9857
NC_015439.2	24169802	24169575	SL4.0ch12	46083315	46083542	reverse	228	96.9432
NC_015439.2	24169952	24169512	SL4.0ch06	32227871	32228311	reverse	441	95.4649
NC_015439.2	24170639	24169473	SL4.0ch09	57620630	57621798	reverse	1167	97.006
NC_015439.2	24175121	24174967	SL4.0ch02	37872152	37872302	reverse	155	95.4839
NC_015439.2	24175194	24174967	SL4.0ch07	23306200	23306427	reverse	228	95.1965
NC_015439.2	24175262	24173729	SL4.0ch09	57626713	57628240	reverse	1534	96.6818
NC_015439.2	24175275	24173900	SL4.0ch12	16180760	16182124	reverse	1376	95.7246
NC_015439.2	24175275	24169475	SL4.0ch12	16175410	16181163	reverse	5801	95.3764
NC_015439.2	24175344	24169473	SL4.0ch12	9714320	9720148	reverse	5872	95.112
NC_015439.2	24175626	24175044	SL4.0ch04	6153224	6153806	reverse	583	97.7702
NC_015439.2	24176113	24169652	SL4.0ch09	57620627	57627008	reverse	6462	96.2602
NC_015439.2	24176390	24176108	SL4.0ch10	3961133	3961414	reverse	283	97.1731
NC_015439.2	24176424	24176108	SL4.0ch05	58339	58654	reverse	317	97.1609
NC_015439.2	24183092	24182974	SL4.0ch02	33664768	33664886	reverse	119	98.3193
NC_015439.2	24183566	24183087	SL4.0ch01	30626352	30626833	reverse	480	95.2381
NC_015439.2	24184258	24185394	SL4.0ch02	22642714	22643850	forward	1137	100
NC_015439.2	24185393	24184264	SL4.0ch08	17432969	17434100	reverse	1130	95.5947
NC_015439.2	24188309	24199472	SL4.0ch02	22646836	22658002	forward	11164	99.9552
NC_015439.2	24188667	24190368	SL4.0ch02	30485590	30487312	forward	1702	95.7779
NC_015439.2	24188669	24188309	SL4.0ch03	11829688	11830048	reverse	361	95.0139
NC_015439.2	24189067	24188667	SL4.0ch02	33662840	33663238	reverse	401	97.0075
NC_015439.2	24189532	24188667	SL4.0ch01	69929405	69930272	reverse	866	97.3502
NC_015439.2	24189548	24188667	SL4.0ch11	18110773	18111656	reverse	882	97.9638
NC_015439.2	24189570	24188667	SL4.0ch05	12192904	12193809	reverse	904	97.2406
NC_015439.2	24190027	24189626	SL4.0ch05	12191478	12191892	reverse	402	95.6627
NC_015439.2	24190374	24190023	SL4.0ch05	12182086	12182437	reverse	352	96.0227
NC_015439.2	24199472	24198312	SL4.0ch08	48026434	48027593	reverse	1161	95.0043
NC_015439.2	24201152	24217269	SL4.0ch02	22659176	22675286	forward	16118	99.9566
NC_015439.2	24203600	24203360	SL4.0ch03	47980144	47980385	reverse	241	95.4545
NC_015439.2	24212262	24212352	SL4.0ch09	50340771	50340861	forward	91	100
NC_015439.2	24212268	24212356	SL4.0ch09	58627569	58627657	forward	89	100
NC_015439.2	24212352	24212262	SL4.0ch09	54830218	54830308	reverse	91	100
NC_015439.2	24212353	24212262	SL4.0ch09	7057972	7058062	reverse	92	98.913
NC_015439.2	24212358	24212290	SL4.0ch11	36344218	36344286	reverse	69	100
NC_015439.2	24212362	24212276	SL4.0ch06	23496632	23496718	reverse	87	98.8506
NC_015439.2	24220528	24237199	SL4.0ch02	22679210	22695879	forward	16672	99.988
NC_015439.2	24220834	24220531	SL4.0ch11	42980663	42980967	reverse	304	96.732
NC_015439.2	24221326	24220861	SL4.0ch06	31828401	31828869	reverse	466	95.1271
NC_015439.2	24237196	24236571	SL4.0ch10	45139169	45139796	reverse	626	95.7006
NC_015439.2	24237197	24236572	SL4.0ch05	58961949	58962573	reverse	626	95.8466
NC_015439.2	24237197	24236571	SL4.0ch06	7834244	7834870	reverse	627	95.6938
NC_015439.2	24237197	24236565	SL4.0ch06	24116014	24116645	reverse	633	96.0506
NC_015439.2	24241472	24245199	SL4.0ch02	22700126	22703853	forward	3728	100
NC_015439.2	24242178	24241472	SL4.0ch10	26529634	26530338	reverse	707	95.3324
NC_015439.2	24245199	24241953	SL4.0ch07	33081031	33084288	reverse	3247	95.4657
NC_015439.2	24246468	24247015	SL4.0ch02	22704978	22705525	forward	548	100
NC_015439.2	24246731	24246468	SL4.0ch07	19351268	19351531	reverse	264	96.5909
NC_015439.2	24247013	24246468	SL4.0ch04	22050022	22050566	reverse	546	95.7875
NC_015439.2	24247013	24246468	SL4.0ch05	58961949	58962493	reverse	546	95.9707
NC_015439.2	24247013	24246468	SL4.0ch07	12648118	12648662	reverse	546	95.4296
NC_015439.2	24247161	24296248	SL4.0ch02	22705700	22754786	forward	49088	99.998
NC_015439.2	24247912	24247161	SL4.0ch01	46277588	46278338	reverse	752	95.8777
NC_015439.2	24247917	24247163	SL4.0ch07	13761717	13762470	reverse	755	96.4238
NC_015439.2	24247919	24247169	SL4.0ch09	30019669	30020418	reverse	751	96.4048
NC_015439.2	24247919	24247164	SL4.0ch05	14694222	14694980	reverse	756	95
NC_015439.2	24247919	24247163	SL4.0ch04	31404894	31405649	reverse	757	96.037
NC_015439.2	24247919	24247163	SL4.0ch11	26676908	26677664	reverse	757	95.7728
NC_015439.2	24247919	24247163	SL4.0ch12	16262568	16263326	reverse	757	95.3887
NC_015439.2	24247919	24247163	SL4.0ch12	37361236	37361982	reverse	757	95.7728
NC_015439.2	24247920	24247163	SL4.0ch01	18600787	18601542	reverse	758	97.0976
NC_015439.2	24300419	24302016	SL4.0ch02	22757281	22758880	forward	1598	99.2505
NC_015439.2	24300419	24320134	SL4.0ch02	22773751	22793459	forward	19716	99.9391
NC_015439.2	24317333	24317175	SL4.0ch05	11903053	11903211	reverse	159	97.4843
NC_015439.2	24317357	24320132	SL4.0ch07	9306838	9309604	forward	2776	97.3381
NC_015439.2	24319964	24319029	SL4.0ch10	23235545	23236479	reverse	936	95.2991
NC_015439.2	24320092	24319200	SL4.0ch05	46143399	46144291	reverse	893	95.9686
NC_015439.2	24320134	24319878	SL4.0ch06	19922365	19922618	reverse	257	95.7198
NC_015439.2	24320134	24319784	SL4.0ch11	28591669	28592019	reverse	351	96.0114
NC_015439.2	24320134	24318277	SL4.0ch04	28631949	28633806	reverse	1858	97.0983
NC_015439.2	24321135	24362483	SL4.0ch02	22793576	22834923	forward	41349	99.9831
NC_015439.2	24321641	24321135	SL4.0ch11	22666494	22666999	reverse	507	95.2663
NC_015439.2	24321873	24321165	SL4.0ch01	45077601	45078309	reverse	709	96.338
NC_015439.2	24321942	24321139	SL4.0ch01	45092373	45093177	reverse	804	95.0311
NC_015439.2	24322506	24321135	SL4.0ch07	27808587	27809946	reverse	1372	96.504
NC_015439.2	24323488	24323105	SL4.0ch09	52351088	52351470	reverse	384	97.1354
NC_015439.2	24323559	24322502	SL4.0ch07	27799284	27800339	reverse	1058	95.2786
NC_015439.2	24323577	24322081	SL4.0ch09	16901089	16902584	reverse	1497	97.1295
NC_015439.2	24324876	24323578	SL4.0ch09	16890058	16891354	reverse	1299	96.9231
NC_015439.2	24325059	24324893	SL4.0ch05	11902855	11903021	reverse	167	99.4012
NC_015439.2	24325232	24323578	SL4.0ch08	32675610	32677260	reverse	1655	95.0453
NC_015439.2	24363233	24465665	SL4.0ch02	22834948	22937370	forward	102433	99.9844
NC_015439.2	24369030	24368859	SL4.0ch00	5075010	5075181	reverse	172	98.8372
NC_015439.2	24374261	24374332	SL4.0ch11	42161008	42161079	forward	72	100
NC_015439.2	24374332	24374263	SL4.0ch05	36500899	36500968	reverse	70	100
NC_015439.2	24417064	24416892	SL4.0ch01	15572557	15572729	reverse	173	96.5318
NC_015439.2	24457775	24457483	SL4.0ch03	24373691	24373983	reverse	293	95.5631
NC_015439.2	24465663	24465543	SL4.0ch05	12668862	12668982	reverse	121	100
NC_015439.2	24465665	24465544	SL4.0ch08	51483174	51483295	reverse	122	99.1803
NC_015439.2	24465665	24465527	SL4.0ch07	33115382	33115520	reverse	139	97.1223
NC_015439.2	24466744	24495265	SL4.0ch02	22937889	22966410	forward	28522	100
NC_015439.2	24495686	24496516	SL4.0ch02	22966628	22967458	forward	831	100
NC_015439.2	24497897	24507600	SL4.0ch02	22968626	22978328	forward	9704	99.9897
NC_015439.2	24512843	24513787	SL4.0ch00	3246784	3247727	forward	945	97.5661
NC_015439.2	24512843	24513795	SL4.0ch02	22983023	22983974	forward	953	97.6915
NC_015439.2	24512975	24512843	SL4.0ch00	3253371	3253503	reverse	133	95.4887
NC_015439.2	24513896	24514529	SL4.0ch02	23043834	23044466	forward	634	99.3691
NC_015439.2	24516653	24518405	SL4.0ch00	3334770	3336521	forward	1753	99.6011
NC_015439.2	24516653	24529845	SL4.0ch02	23046416	23059607	forward	13193	99.9318
NC_015439.2	24530414	24546715	SL4.0ch02	23059721	23076018	forward	16302	99.9632
NC_015439.2	24545268	24545005	SL4.0ch05	18483576	18483838	reverse	264	95.8333
NC_015439.2	24548792	24553308	SL4.0ch02	23079862	23084377	forward	4517	99.9779
NC_015439.2	24554013	24613470	SL4.0ch02	23084495	23143943	forward	59458	99.9815
NC_015439.2	24554825	24554015	SL4.0ch04	46002541	46003352	reverse	811	95.08
NC_015439.2	24555338	24554822	SL4.0ch12	38029775	38030292	reverse	517	95.5684
NC_015439.2	24567405	24566185	SL4.0ch02	47831524	47832746	reverse	1221	95.6699
NC_015439.2	24582127	24581910	SL4.0ch10	55612274	55612491	reverse	218	95.8716
NC_015439.2	24585008	24584795	SL4.0ch01	67727932	67728145	reverse	214	96.2617
NC_015439.2	24586267	24585710	SL4.0ch09	32733176	32733734	reverse	558	96.9589
NC_015439.2	24587822	24587429	SL4.0ch01	3472459	3472852	reverse	394	97.4619
NC_015439.2	24587976	24586653	SL4.0ch09	3180323	3181646	reverse	1324	97.3565
NC_015439.2	24593709	24593253	SL4.0ch07	53814267	53814728	reverse	457	95.9052
NC_015439.2	24593773	24593253	SL4.0ch07	53814914	53815430	reverse	521	96.3532
NC_015439.2	24594429	24593974	SL4.0ch05	36807237	36807692	reverse	456	95.6236
NC_015439.2	24596240	24595506	SL4.0ch10	31099034	31099770	reverse	735	96.4722
NC_015439.2	24596366	24595624	SL4.0ch03	39266779	39267522	reverse	743	95.0269
NC_015439.2	24596376	24596274	SL4.0ch02	19977758	19977860	reverse	103	98.0583
NC_015439.2	24596437	24595506	SL4.0ch12	33926256	33927188	reverse	932	95.0697
NC_015439.2	24596931	24596864	SL4.0ch10	45772085	45772152	reverse	68	100
NC_015439.2	24598206	24596915	SL4.0ch09	31289395	31290694	reverse	1292	95.3149
NC_015439.2	24601087	24600101	SL4.0ch11	29055265	29056251	reverse	987	95.9514
NC_015439.2	24601090	24600283	SL4.0ch04	3702876	3703684	reverse	808	96.7862
NC_015439.2	24602125	24602015	SL4.0ch04	8167092	8167202	reverse	111	97.2973
NC_015439.2	24602137	24602053	SL4.0ch10	18719176	18719260	reverse	85	96.4706
NC_015439.2	24613314	24624656	SL4.0ch02	23143944	23155286	forward	11343	99.9559
NC_015439.2	24623797	24682375	SL4.0ch02	23159726	23218292	forward	58579	99.971
NC_015439.2	24630174	24630248	SL4.0ch02	899966	900040	forward	75	100
NC_015439.2	24630178	24630252	SL4.0ch07	40382599	40382673	forward	75	100
NC_015439.2	24630239	24630173	SL4.0ch11	41860608	41860674	reverse	67	100
NC_015439.2	24630250	24630178	SL4.0ch01	14821059	14821131	reverse	73	100
NC_015439.2	24630253	24630179	SL4.0ch11	8039431	8039505	reverse	75	100
NC_015439.2	24642128	24641857	SL4.0ch03	61303415	61303684	reverse	272	96.3235
NC_015439.2	24679206	24679279	SL4.0ch02	29806929	29807002	forward	74	100
NC_015439.2	24679209	24679281	SL4.0ch09	6965051	6965123	forward	73	100
NC_015439.2	24679279	24679206	SL4.0ch12	46131910	46131983	reverse	74	100
NC_015439.2	24679283	24679210	SL4.0ch02	30332593	30332666	reverse	74	100
NC_015439.2	24679285	24679219	SL4.0ch08	49314231	49314297	reverse	67	100
NC_015439.2	24680821	24680267	SL4.0ch05	6958987	6959541	reverse	555	95.2128
NC_015439.2	24682375	24681322	SL4.0ch11	49685791	49686843	reverse	1054	97.723
NC_015439.2	24682375	24680268	SL4.0ch03	49801073	49803205	reverse	2108	96.5307
NC_015439.2	24682375	24680268	SL4.0ch05	7901383	7903482	reverse	2108	96.9654
NC_015439.2	24682375	24680268	SL4.0ch10	58868296	58870404	reverse	2108	96.8824
NC_015439.2	24682375	24680267	SL4.0ch05	12384022	12386130	reverse	2109	96.9783
NC_015439.2	24682375	24680264	SL4.0ch08	13741192	13743303	reverse	2112	96.9223
NC_015439.2	24682375	24680261	SL4.0ch05	6962898	6964982	reverse	2115	95.5273
NC_015439.2	24685563	24722041	SL4.0ch02	23221139	23257618	forward	36479	99.989
NC_015439.2	24686621	24686075	SL4.0ch05	6964422	6964977	reverse	547	96.9424
NC_015439.2	24686621	24685643	SL4.0ch10	58864523	58865511	reverse	979	96.8655
NC_015439.2	24686621	24685563	SL4.0ch11	49681903	49682943	reverse	1059	96.6006
NC_015439.2	24686622	24685563	SL4.0ch05	12380110	12381177	reverse	1060	96.729
NC_015439.2	24686623	24685563	SL4.0ch05	6958985	6960054	reverse	1061	96.8224
NC_015439.2	24686624	24685563	SL4.0ch11	36401184	36402254	reverse	1062	96.3585
NC_015439.2	24700227	24699926	SL4.0ch02	23240364	23240665	reverse	302	96.6887
NC_015439.2	24700639	24699103	SL4.0ch02	23237176	23238711	reverse	1537	95.7087
NC_015439.2	24703134	24701599	SL4.0ch02	23234680	23236216	reverse	1536	95.7087
NC_015439.2	24705088	24704787	SL4.0ch02	23235503	23235804	reverse	302	96.6887
NC_015439.2	24711686	24711602	SL4.0ch03	959766	959850	reverse	85	97.6471
NC_015439.2	24722041	24721765	SL4.0ch07	12094403	12094682	reverse	277	95.3571
NC_015439.2	24722962	24727829	SL4.0ch02	23258493	23263360	forward	4868	100
NC_015439.2	24727829	24727556	SL4.0ch02	25670200	25670474	reverse	274	96
NC_015439.2	24730725	24735465	SL4.0ch02	23266920	23271660	forward	4741	100
NC_015439.2	24732655	24730725	SL4.0ch07	4440355	4442286	reverse	1931	97.7226
NC_015439.2	24732737	24730912	SL4.0ch05	34279751	34281579	reverse	1826	96.6102
NC_015439.2	24732737	24730725	SL4.0ch01	62115585	62117579	reverse	2013	96.6766
NC_015439.2	24732737	24730725	SL4.0ch11	42157810	42159822	reverse	2013	97.4181
NC_015439.2	24739546	24744066	SL4.0ch02	23275231	23279751	forward	4521	100
NC_015439.2	24739918	24739547	SL4.0ch08	25891520	25891891	reverse	372	95.1613
NC_015439.2	24741522	24741398	SL4.0ch02	3181483	3181608	reverse	125	96.8254
NC_015439.2	24741546	24741388	SL4.0ch10	13543260	13543419	reverse	159	95.625
NC_015439.2	24743324	24742465	SL4.0ch05	34278901	34279755	reverse	860	95.3488
NC_015439.2	24743998	24742465	SL4.0ch11	42156296	42157814	reverse	1534	96.3494
NC_015439.2	24744064	24743877	SL4.0ch07	4440186	4440373	reverse	188	98.4043
NC_015439.2	24744066	24743115	SL4.0ch08	4151649	4152600	reverse	952	95.5882
NC_015439.2	24744066	24743042	SL4.0ch03	33272855	33273882	reverse	1025	96.9844
NC_015439.2	24744066	24742465	SL4.0ch01	62113989	62115589	reverse	1602	97.2534
NC_015439.2	24744087	24772484	SL4.0ch02	23280097	23308494	forward	28398	100
NC_015439.2	24745108	24744087	SL4.0ch01	62112635	62113649	reverse	1022	97.5538
NC_015439.2	24745287	24744087	SL4.0ch07	4438644	4439844	reverse	1201	97.9184
NC_015439.2	24745754	24745108	SL4.0ch01	62111903	62112548	reverse	647	97.6852
NC_015439.2	24746133	24744087	SL4.0ch08	36774118	36776162	reverse	2047	96.7773
NC_015439.2	24746552	24744087	SL4.0ch11	42153670	42156121	reverse	2466	95.5296
NC_015439.2	24747727	24744087	SL4.0ch03	33268864	33272515	reverse	3641	95.7992
NC_015439.2	24747727	24744087	SL4.0ch08	4147657	4151303	reverse	3641	95.3005
NC_015439.2	24748504	24747727	SL4.0ch01	86418217	86418984	reverse	778	95.8974
NC_015439.2	24749895	24749158	SL4.0ch01	86416753	86417490	reverse	738	97.832
NC_015439.2	24750689	24749052	SL4.0ch05	34279940	34281579	reverse	1638	96.4024
NC_015439.2	24750689	24748710	SL4.0ch07	4440462	4442442	reverse	1980	97.476
NC_015439.2	24750689	24748582	SL4.0ch01	62115753	62117850	reverse	2108	97.0616
NC_015439.2	24750689	24747727	SL4.0ch11	42157999	42160941	reverse	2963	95.7253
NC_015439.2	24772484	24772384	SL4.0ch01	11727001	11727101	reverse	101	99.0099
NC_015439.2	24774821	24775738	SL4.0ch02	23309932	23310849	forward	918	100
NC_015439.2	24775733	24774949	SL4.0ch05	56600592	56601371	reverse	785	95.7962
NC_015439.2	24775735	24774821	SL4.0ch04	47826912	47827824	reverse	915	96.2842
NC_015439.2	24775735	24774821	SL4.0ch07	47133843	47134756	reverse	915	96.1749
NC_015439.2	24775735	24774821	SL4.0ch12	36734749	36735662	reverse	915	96.2923
NC_015439.2	24775738	24775003	SL4.0ch09	6082037	6082772	reverse	736	98.0978
NC_015439.2	24775738	24774821	SL4.0ch08	22977941	22978858	reverse	918	96.2963
NC_015439.2	24775738	24774821	SL4.0ch09	9456785	9457700	reverse	918	97.2767
NC_015439.2	24776748	24802740	SL4.0ch02	23313084	23339078	forward	25993	99.9769
NC_015439.2	24778106	24776748	SL4.0ch08	48181055	48182421	reverse	1359	95.9825
NC_015439.2	24778106	24776748	SL4.0ch10	5635097	5636470	reverse	1359	95.7787
NC_015439.2	24778106	24776748	SL4.0ch12	9451344	9452713	reverse	1359	95.6236
NC_015439.2	24778268	24777571	SL4.0ch01	11726407	11727100	reverse	698	96.1318
NC_015439.2	24778268	24776748	SL4.0ch01	11721070	11722574	reverse	1521	95.6721
NC_015439.2	24803476	24815687	SL4.0ch02	23339079	23351286	forward	12212	99.9427
NC_015439.2	24803995	24803476	SL4.0ch08	56934483	56935002	reverse	520	96.5385
NC_015439.2	24803995	24803476	SL4.0ch11	45980840	45981359	reverse	520	97.8846
NC_015439.2	24803996	24803476	SL4.0ch12	4544015	4544520	reverse	521	95.5854
NC_015439.2	24804000	24803476	SL4.0ch04	27905207	27905730	reverse	525	96.381
NC_015439.2	24814828	24814696	SL4.0ch12	8912155	8912287	reverse	133	100
NC_015439.2	24815642	24815446	SL4.0ch11	31719213	31719409	reverse	197	97.4619
NC_015439.2	24822058	24831721	SL4.0ch02	23358648	23368310	forward	9664	99.9897
NC_015439.2	24831687	24844699	SL4.0ch02	23368340	23381351	forward	13013	99.9769
NC_015439.2	24844420	24844163	SL4.0ch10	28353072	28353330	reverse	258	98.0695
NC_015439.2	24844699	24844188	SL4.0ch08	27807484	27807996	reverse	512	95.7115
NC_015439.2	24844699	24844162	SL4.0ch12	7305672	7306210	reverse	538	96.846
NC_015439.2	24844856	24848305	SL4.0ch02	23381352	23384800	forward	3450	99.971
NC_015439.2	24846534	24844856	SL4.0ch01	54257700	54259377	reverse	1679	95.0595
NC_015439.2	24850277	24897002	SL4.0ch02	23386692	23433413	forward	46726	99.9743
NC_015439.2	24850391	24850289	SL4.0ch01	76616110	76616212	reverse	103	99.0291
NC_015439.2	24850447	24850329	SL4.0ch09	61861729	61861847	reverse	119	100
NC_015439.2	24858172	24853452	SL4.0ch07	57922218	57926925	reverse	4721	95.9705
NC_015439.2	24860232	24860304	SL4.0ch01	68167770	68167842	forward	73	100
NC_015439.2	24860306	24860238	SL4.0ch04	48789468	48789536	reverse	69	100
NC_015439.2	24885147	24884936	SL4.0ch07	29549616	29549828	reverse	212	96.7136
NC_015439.2	24897002	24896748	SL4.0ch10	57744833	57745080	reverse	255	96.4706
NC_015439.2	24900132	24939986	SL4.0ch02	23436957	23476810	forward	39855	99.9824
NC_015439.2	24902463	24900132	SL4.0ch10	57738895	57741250	reverse	2332	98.0051
NC_015439.2	24911962	24911773	SL4.0ch05	6720226	6720415	reverse	190	97.3684
NC_015439.2	24940087	24952518	SL4.0ch02	23587101	23599530	forward	12432	99.9839
NC_015439.2	24940087	24952518	SL4.0ch02	23501635	23514065	forward	12432	99.992
NC_015439.2	24940885	24940819	SL4.0ch10	48091703	48091769	reverse	67	100
NC_015439.2	24952619	24975747	SL4.0ch02	23476811	23499940	forward	23129	99.987
NC_015439.2	24952619	24988191	SL4.0ch02	23524675	23560246	forward	35573	99.9831
NC_015439.2	24988295	24996609	SL4.0ch02	23578786	23587100	forward	8315	99.988
NC_015439.2	24988523	24988314	SL4.0ch12	9162968	9163178	reverse	210	95.283
NC_015439.2	24995708	24996609	SL4.0ch02	23500735	23501634	forward	902	99.4463
NC_015439.2	24996710	25007309	SL4.0ch02	23599538	23610138	forward	10600	99.9811
NC_015439.2	24996775	25007309	SL4.0ch02	23514138	23524674	forward	10535	99.962
NC_015439.2	25007418	25025863	SL4.0ch02	23560246	23578686	forward	18446	99.9621
NC_015439.2	25025863	25025090	SL4.0ch09	63169208	63169987	reverse	774	97.3111
NC_015439.2	25025863	25025088	SL4.0ch09	1998754	1999535	reverse	776	97.4457
NC_015439.2	25025964	25079355	SL4.0ch02	23610139	23663524	forward	53392	99.9813
NC_015439.2	25076073	25075711	SL4.0ch08	42574011	42574370	reverse	363	95.8678
NC_015439.2	25076073	25075710	SL4.0ch08	42564596	42564956	reverse	364	96.4286
NC_015439.2	25078116	25076218	SL4.0ch02	7726663	7728589	reverse	1899	95.3981
NC_015439.2	25078121	25077950	SL4.0ch03	60102901	60103071	reverse	172	95.9538
NC_015439.2	25080067	25192986	SL4.0ch02	23663824	23776740	forward	112920	99.9885
NC_015439.2	25108355	25108114	SL4.0ch01	88224380	88224619	reverse	242	95.082
NC_015439.2	25129831	25129266	SL4.0ch10	42111059	42111618	reverse	566	95.2297
NC_015439.2	25155330	25155168	SL4.0ch08	5198543	5198704	reverse	163	95.092
NC_015439.2	25183817	25183709	SL4.0ch10	58811359	58811467	reverse	109	97.2477
NC_015439.2	25183819	25183713	SL4.0ch08	3450566	3450672	reverse	107	98.1308
NC_015439.2	25183819	25183512	SL4.0ch10	17132786	17133091	reverse	308	95.4545
NC_015439.2	25192986	25192142	SL4.0ch04	56580607	56581462	reverse	845	96.9626
NC_015439.2	25197804	25198992	SL4.0ch02	23783219	23784407	forward	1189	100
NC_015439.2	25198990	25198291	SL4.0ch11	46669683	46670383	reverse	700	98.2882
NC_015439.2	25198990	25198280	SL4.0ch01	29696244	29696954	reverse	711	98.5935
NC_015439.2	25198990	25197805	SL4.0ch04	56573318	56574503	reverse	1186	98.064
NC_015439.2	25198990	25197804	SL4.0ch01	16844769	16845953	reverse	1187	95.1137
NC_015439.2	25198990	25197804	SL4.0ch03	51070542	51071727	reverse	1187	97.1405
NC_015439.2	25198990	25197804	SL4.0ch08	51128229	51129412	reverse	1187	96.4646
NC_015439.2	25198990	25197804	SL4.0ch09	24144756	24145942	reverse	1187	98.6543
NC_015439.2	25200686	25223707	SL4.0ch02	23785939	23808960	forward	23022	99.9913
NC_015439.2	25200844	25200686	SL4.0ch01	29694533	29694691	reverse	159	97.4843
NC_015439.2	25201104	25200686	SL4.0ch04	56571353	56571771	reverse	419	98.0907
NC_015439.2	25201104	25200686	SL4.0ch11	46667780	46668196	reverse	419	97.3747
NC_015439.2	25222176	25221849	SL4.0ch05	7592862	7593189	reverse	328	95.7576
NC_015439.2	25222922	25221846	SL4.0ch08	4553156	4554234	reverse	1077	96.4847
NC_015439.2	25223268	25222922	SL4.0ch03	38680981	38681325	reverse	347	95.9654
NC_015439.2	25226216	25231030	SL4.0ch02	23810811	23815624	forward	4815	99.9792
NC_015439.2	25227645	25227214	SL4.0ch05	1972325	1972755	reverse	432	97.4537
NC_015439.2	25228004	25227478	SL4.0ch02	41932539	41933065	reverse	527	96.5909
NC_015439.2	25228151	25227214	SL4.0ch04	41746738	41747674	reverse	938	96.3753
NC_015439.2	25228151	25226609	SL4.0ch08	4551621	4553161	reverse	1543	96.5071
NC_015439.2	25228240	25228159	SL4.0ch00	5080223	5080304	reverse	82	96.3415
NC_015439.2	25228491	25228242	SL4.0ch00	5056255	5056504	reverse	250	98
NC_015439.2	25238593	25259777	SL4.0ch02	23824885	23846074	forward	21185	99.9481
NC_015439.2	25244961	25243350	SL4.0ch08	57513518	57515122	reverse	1612	95.9057
NC_015439.2	25244964	25243343	SL4.0ch01	74274543	74276164	reverse	1622	96.0567
NC_015439.2	25264854	25267361	SL4.0ch02	23850452	23852959	forward	2508	100
NC_015439.2	25270989	25278158	SL4.0ch02	23856376	23863545	forward	7170	100
NC_015439.2	25271330	25270989	SL4.0ch11	6323049	6323390	reverse	342	95.614
NC_015439.2	25271567	25270989	SL4.0ch03	10373486	10374057	reverse	579	95.6822
NC_015439.2	25272811	25272222	SL4.0ch02	19682245	19682833	reverse	590	95.9322
NC_015439.2	25276745	25276588	SL4.0ch08	52042149	52042306	reverse	158	96.8354
NC_015439.2	25276781	25276676	SL4.0ch06	21540992	21541097	reverse	106	98.1132
NC_015439.2	25276781	25276590	SL4.0ch08	4177856	4178047	reverse	192	96.3542
NC_015439.2	25278158	25278016	SL4.0ch11	49600613	49600755	reverse	143	98.6014
NC_015439.2	25280749	25297653	SL4.0ch02	23865121	23882038	forward	16905	99.8877
NC_015439.2	25282174	25281325	SL4.0ch02	50883976	50884823	reverse	850	95.4118
NC_015439.2	25282196	25280749	SL4.0ch01	51672699	51674166	reverse	1448	95.2349
NC_015439.2	25282227	25280749	SL4.0ch08	52028299	52029795	reverse	1479	95.6638
NC_015439.2	25295292	25294753	SL4.0ch05	64464136	64464675	reverse	540	96.4815
NC_015439.2	25300209	25308555	SL4.0ch02	23884254	23892605	forward	8347	99.8803
NC_015439.2	25308532	25308466	SL4.0ch11	30298763	30298829	reverse	67	100
NC_015439.2	25311561	25331815	SL4.0ch02	23895263	23915524	forward	20255	99.9655
NC_015439.2	25311744	25311561	SL4.0ch12	15532535	15532717	reverse	184	97.8261
NC_015439.2	25312046	25311863	SL4.0ch02	3752414	3752599	reverse	184	95.7219
NC_015439.2	25332515	25345623	SL4.0ch02	23915497	23928604	forward	13109	99.9924
NC_015439.2	25333643	25333241	SL4.0ch06	6694994	6695396	reverse	403	95.0495
NC_015439.2	25334321	25334207	SL4.0ch11	4111581	4111695	reverse	115	98.2609
NC_015439.2	25346415	25455401	SL4.0ch02	23928691	24037673	forward	108987	99.9945
NC_015439.2	25440957	25440787	SL4.0ch10	53166261	53166430	reverse	171	95.3216
NC_015439.2	25440958	25440749	SL4.0ch09	61011563	61011772	reverse	210	95.7143
NC_015439.2	25452861	25452690	SL4.0ch03	48900575	48900746	reverse	172	97.093
NC_015439.2	25453359	25452607	SL4.0ch04	43917412	43918163	reverse	753	96.0212
NC_015439.2	25455400	25452643	SL4.0ch06	34480428	34483194	reverse	2758	95.3102
NC_015439.2	25455401	25454323	SL4.0ch12	55220576	55221655	reverse	1079	95.0926
NC_015439.2	25455401	25452638	SL4.0ch09	58488529	58491289	reverse	2764	95.8904
NC_015439.2	25455401	25452638	SL4.0ch10	45410284	45413044	reverse	2764	96.14
NC_015439.2	25455401	25452396	SL4.0ch01	62752115	62755067	reverse	3006	95.7461
NC_015439.2	25456136	25471188	SL4.0ch02	24037881	24052931	forward	15053	99.9867
NC_015439.2	25456860	25456136	SL4.0ch08	56891020	56891742	reverse	725	97.3793
NC_015439.2	25457403	25457194	SL4.0ch07	1598958	1599167	reverse	210	97.1429
NC_015439.2	25457501	25456138	SL4.0ch06	34478853	34480217	reverse	1364	95.8576
NC_015439.2	25458192	25458007	SL4.0ch01	62754882	62755067	reverse	186	97.8495
NC_015439.2	25470727	25470514	SL4.0ch02	32706365	32706578	reverse	214	97.1963
NC_015439.2	25471186	25470514	SL4.0ch09	55533036	55533708	reverse	673	96.8796
NC_015439.2	25471188	25470516	SL4.0ch09	53464639	53465311	reverse	673	97.1768
NC_015439.2	25471188	25470288	SL4.0ch04	60144464	60145363	reverse	901	97.3363
NC_015439.2	25471188	25470283	SL4.0ch02	29002034	29002939	reverse	906	96.2472
NC_015439.2	25471917	25473045	SL4.0ch02	24055108	24056236	forward	1129	100
NC_015439.2	25473045	25471918	SL4.0ch01	3943885	3945011	reverse	1128	96.4539
NC_015439.2	25473045	25471918	SL4.0ch01	69623752	69624879	reverse	1128	96.8972
NC_015439.2	25473045	25471918	SL4.0ch07	15461048	15462175	reverse	1128	95.3901
NC_015439.2	25473045	25471918	SL4.0ch09	53461358	53462484	reverse	1128	95.3014
NC_015439.2	25473045	25471918	SL4.0ch09	45962040	45963167	reverse	1128	97.1631
NC_015439.2	25473045	25471918	SL4.0ch11	10757326	10758453	reverse	1128	95.7447
NC_015439.2	25473300	25581124	SL4.0ch02	24056487	24164308	forward	107825	99.9898
NC_015439.2	25473418	25473300	SL4.0ch01	69627710	69627828	reverse	119	99.1597
NC_015439.2	25473418	25473300	SL4.0ch04	60145365	60145483	reverse	119	99.1597
NC_015439.2	25496555	25496450	SL4.0ch06	27004517	27004621	reverse	106	97.1698
NC_015439.2	25496555	25496450	SL4.0ch08	41065446	41065550	reverse	106	96.2264
NC_015439.2	25496802	25496556	SL4.0ch01	21548856	21549102	reverse	247	97.9757
NC_015439.2	25496802	25496556	SL4.0ch02	6149851	6150097	reverse	247	97.166
NC_015439.2	25578928	25578731	SL4.0ch02	24561484	24561682	reverse	198	97.4874
NC_015439.2	25578928	25578731	SL4.0ch10	63145674	63145873	reverse	198	96.5
NC_015439.2	25578928	25578731	SL4.0ch10	39541774	39541972	reverse	198	96.9849
NC_015439.2	25578928	25578730	SL4.0ch09	55533890	55534089	reverse	199	97.5
NC_015439.2	25581124	25581034	SL4.0ch09	66621916	66622006	reverse	91	100
NC_015439.2	25581921	25597098	SL4.0ch02	24164596	24179772	forward	15178	99.9671
NC_015439.2	25597052	25610429	SL4.0ch02	24179791	24193166	forward	13378	99.9552
NC_015439.2	25607729	25607802	SL4.0ch11	23271719	23271792	forward	74	100
NC_015439.2	25607839	25607729	SL4.0ch06	6846832	6846942	reverse	111	98.1982
NC_015439.2	25611374	25638134	SL4.0ch02	24193359	24220118	forward	26761	99.9963
NC_015439.2	25638134	25637890	SL4.0ch09	22404309	22404553	reverse	245	95.122
NC_015439.2	25638797	25646777	SL4.0ch02	24220326	24228306	forward	7981	100
NC_015439.2	25646777	25642820	SL4.0ch07	55058384	55062337	reverse	3958	95.9091
NC_015439.2	25648680	25778596	SL4.0ch02	24229834	24359743	forward	129917	99.9931
NC_015439.2	25649677	25648681	SL4.0ch05	19443468	19444466	reverse	997	95.1952
NC_015439.2	25664474	25664403	SL4.0ch09	3573544	3573615	reverse	72	100
NC_015439.2	25779311	25842689	SL4.0ch02	24359840	24423201	forward	63379	99.8675
NC_015439.2	25806491	25805251	SL4.0ch08	9074872	9076111	reverse	1241	96.2219
NC_015439.2	25841251	25844569	SL4.0ch02	24423197	24426519	forward	3319	98.4084
NC_015439.2	25844424	25844512	SL4.0ch04	51647316	51647404	forward	89	100
NC_015439.2	25844427	25844517	SL4.0ch08	50269032	50269122	forward	91	100
NC_015439.2	25844498	25844422	SL4.0ch11	12024004	12024080	reverse	77	100
NC_015439.2	25844503	25844424	SL4.0ch08	53297549	53297628	reverse	80	100
NC_015439.2	25844518	25844428	SL4.0ch12	57585644	57585734	reverse	91	100
NC_015439.2	25844519	25844451	SL4.0ch05	48001753	48001821	reverse	69	100
NC_015439.2	25845403	25873917	SL4.0ch02	24426464	24454974	forward	28515	99.986
NC_015439.2	25874837	25883922	SL4.0ch02	24455043	24464127	forward	9086	99.989
NC_015439.2	25883922	25883455	SL4.0ch01	29265959	29266426	reverse	468	97.0085
NC_015439.2	25883922	25883454	SL4.0ch01	29274569	29275036	reverse	469	97.0149
NC_015439.2	25883922	25883453	SL4.0ch10	50913787	50914254	reverse	470	95.1064
NC_015439.2	25885077	25890292	SL4.0ch02	24464414	24469630	forward	5216	99.9808
NC_015439.2	25892047	25988076	SL4.0ch02	24471639	24567675	forward	96030	99.9854
NC_015439.2	25893655	25893562	SL4.0ch02	3997442	3997534	reverse	94	96.8085
NC_015439.2	25893655	25892125	SL4.0ch02	24469616	24471143	reverse	1531	96.081
NC_015439.2	25982083	25981863	SL4.0ch07	40677516	40677737	reverse	221	95.9459
NC_015439.2	25982086	25981896	SL4.0ch02	26045017	26045207	reverse	191	97.9058
NC_015439.2	25988075	25986506	SL4.0ch03	412409	414006	reverse	1570	95.0932
NC_015439.2	25988498	25990349	SL4.0ch02	24568233	24570084	forward	1852	100
NC_015439.2	25989021	25988868	SL4.0ch03	410226	410379	reverse	154	99.3506
NC_015439.2	25989033	25988868	SL4.0ch08	54140920	54141083	reverse	166	97.5904
NC_015439.2	25989950	25989033	SL4.0ch08	54139784	54140701	reverse	918	98.2571
NC_015439.2	25989956	25989033	SL4.0ch01	73365463	73366386	reverse	924	98.9177
NC_015439.2	25990092	25989952	SL4.0ch08	54139509	54139649	reverse	141	100
NC_015439.2	25994701	26097770	SL4.0ch02	24574536	24677601	forward	103070	99.9884
NC_015439.2	26010352	26010419	SL4.0ch11	54314006	54314073	forward	68	100
NC_015439.2	26010356	26010420	SL4.0ch01	9876159	9876223	forward	65	100
NC_015439.2	26010357	26010421	SL4.0ch01	32299835	32299899	forward	65	100
NC_015439.2	26010358	26010422	SL4.0ch03	7472579	7472643	forward	65	100
NC_015439.2	26010419	26010351	SL4.0ch07	66050572	66050640	reverse	69	100
NC_015439.2	26010420	26010345	SL4.0ch08	4782812	4782887	reverse	76	96.0526
NC_015439.2	26098249	26100431	SL4.0ch02	24677602	24679784	forward	2183	100
NC_015439.2	26101708	26247440	SL4.0ch02	24679785	24825509	forward	145733	99.9842
NC_015439.2	26106502	26106386	SL4.0ch11	47634742	47634858	reverse	117	100
NC_015439.2	26147903	26147795	SL4.0ch12	37218840	37218948	reverse	109	95.4128
NC_015439.2	26151100	26150906	SL4.0ch00	8078686	8078881	reverse	195	95.9184
NC_015439.2	26184137	26184210	SL4.0ch03	45510393	45510466	forward	74	100
NC_015439.2	26184210	26184137	SL4.0ch08	47041058	47041131	reverse	74	100
NC_015439.2	26184212	26184138	SL4.0ch07	22993249	22993323	reverse	75	100
NC_015439.2	26184214	26184139	SL4.0ch10	56269753	56269828	reverse	76	100
NC_015439.2	26229162	26228916	SL4.0ch01	70828631	70828874	reverse	247	95.9514
NC_015439.2	26229163	26228943	SL4.0ch04	56138076	56138294	reverse	221	97.2851
NC_015439.2	26247095	26246926	SL4.0ch05	60413712	60413881	reverse	170	95.3216
NC_015439.2	26247437	26246178	SL4.0ch12	5392825	5394083	reverse	1260	95.7177
NC_015439.2	26247906	26265901	SL4.0ch02	24825748	24843742	forward	17996	99.9833
NC_015439.2	26248018	26247925	SL4.0ch09	57620630	57620723	reverse	94	95.7447
NC_015439.2	26249175	26248018	SL4.0ch02	27830051	27831210	reverse	1158	95.4428
NC_015439.2	26264331	26264098	SL4.0ch02	25061864	25062096	reverse	234	95.2991
NC_015439.2	26266724	26294493	SL4.0ch02	24844238	24872008	forward	27770	99.9676
NC_015439.2	26266993	26266724	SL4.0ch04	44305826	44306096	reverse	270	97.048
NC_015439.2	26277718	26277388	SL4.0ch02	35064921	35065253	reverse	331	96.0961
NC_015439.2	26278047	26277785	SL4.0ch10	59967336	59967598	reverse	263	95.057
NC_015439.2	26278488	26278045	SL4.0ch10	59966437	59966880	reverse	444	95.4955
NC_015439.2	26278890	26278546	SL4.0ch10	59964855	59965199	reverse	345	95.3623
NC_015439.2	26279325	26278889	SL4.0ch07	30742894	30743330	reverse	437	95.8904
NC_015439.2	26279409	26279278	SL4.0ch03	24863776	24863907	reverse	132	95.4545
NC_015439.2	26284588	26281737	SL4.0ch07	30738154	30741010	reverse	2852	96.4685
NC_015439.2	26294487	26294332	SL4.0ch08	56253588	56253743	reverse	156	100
NC_015439.2	26301415	26303531	SL4.0ch02	24886272	24888396	forward	2117	96.9412
NC_015439.2	26301415	26304473	SL4.0ch02	24878909	24881969	forward	3059	99.902
NC_015439.2	26309783	26329896	SL4.0ch02	24887716	24907835	forward	20114	99.9702
NC_015439.2	26310462	26309785	SL4.0ch01	49599566	49600244	reverse	678	95.0365
NC_015439.2	26320716	26318300	SL4.0ch02	27756354	27758779	reverse	2417	95.1812
NC_015439.2	26331632	26336737	SL4.0ch02	24909346	24914449	forward	5106	99.9608
NC_015439.2	26335797	26331635	SL4.0ch06	2697877	2702039	reverse	4163	95.5572
NC_015439.2	26335797	26331635	SL4.0ch07	55154653	55158811	reverse	4163	95.3879
NC_015439.2	26336737	26335794	SL4.0ch06	2703292	2704231	reverse	944	95.0212
NC_015439.2	26340981	26349050	SL4.0ch02	24920607	24928676	forward	8070	100
NC_015439.2	26345934	26345786	SL4.0ch02	37926842	37926990	reverse	149	96.6667
NC_015439.2	26349707	26352947	SL4.0ch02	24929222	24932462	forward	3241	100
NC_015439.2	26353094	26352995	SL4.0ch05	17988588	17988687	reverse	100	100
NC_015439.2	26353226	26364891	SL4.0ch02	24932601	24944266	forward	11666	100
NC_015439.2	26353329	26353225	SL4.0ch04	41618173	41618277	reverse	105	97.1429
NC_015439.2	26355290	26355114	SL4.0ch01	61572872	61573047	reverse	177	96.0452
NC_015439.2	26355645	26355291	SL4.0ch01	61595144	61595499	reverse	355	95.5182
NC_015439.2	26356571	26356505	SL4.0ch06	18931807	18931873	reverse	67	100
NC_015439.2	26356614	26356518	SL4.0ch11	15266571	15266667	reverse	97	96.9072
NC_015439.2	26356620	26356518	SL4.0ch11	15272736	15272838	reverse	103	97.0874
NC_015439.2	26365627	26371804	SL4.0ch02	24944412	24950590	forward	6178	99.9838
NC_015439.2	26376562	26379261	SL4.0ch02	24954699	24957398	forward	2700	100
NC_015439.2	26379282	26395165	SL4.0ch02	24957566	24973449	forward	15884	99.9874
NC_015439.2	26379450	26379286	SL4.0ch06	22270909	22271073	reverse	165	99.3939
NC_015439.2	26379460	26379286	SL4.0ch01	10049821	10049995	reverse	175	98.2857
NC_015439.2	26382038	26381160	SL4.0ch02	27731695	27732573	reverse	879	95.1192
NC_015439.2	26395343	26397075	SL4.0ch02	24973964	24975696	forward	1733	100
NC_015439.2	26397075	26395344	SL4.0ch08	55885112	55886843	reverse	1732	95.9031
NC_015439.2	26397075	26395343	SL4.0ch01	54135652	54137384	reverse	1733	97.2318
NC_015439.2	26397075	26395343	SL4.0ch07	2971537	2973269	reverse	1733	95.5594
NC_015439.2	26397161	26434049	SL4.0ch02	24976010	25012900	forward	36889	99.981
NC_015439.2	26397416	26397162	SL4.0ch11	6879527	6879781	reverse	255	96.8627
NC_015439.2	26415156	26414948	SL4.0ch02	27757037	27757244	reverse	209	95.2153
NC_015439.2	26415246	26415159	SL4.0ch01	61587559	61587646	reverse	88	98.8636
NC_015439.2	26416833	26416256	SL4.0ch02	27723374	27723951	reverse	578	95.5095
NC_015439.2	26432738	26432327	SL4.0ch06	25148977	25149388	reverse	412	95.6311
NC_015439.2	26434049	26432327	SL4.0ch09	13688604	13690326	reverse	1723	95.5311
NC_015439.2	26435181	26435314	SL4.0ch05	9566110	9566243	forward	134	98.5075
NC_015439.2	26435181	26467966	SL4.0ch02	25013279	25046071	forward	32786	99.9695
NC_015439.2	26444674	26443528	SL4.0ch02	27651572	27652718	reverse	1147	95.4783
NC_015439.2	26467941	26467449	SL4.0ch02	27628310	27628795	reverse	493	95.5375
NC_015439.2	26472199	26476958	SL4.0ch02	25049799	25054557	forward	4760	99.979
NC_015439.2	26472200	26473280	SL4.0ch11	7594380	7595456	forward	1081	97.597
NC_015439.2	26473073	26473281	SL4.0ch05	59500692	59500901	forward	209	98.0952
NC_015439.2	26473278	26472200	SL4.0ch09	6244640	6245687	reverse	1079	95.2778
NC_015439.2	26476234	26474955	SL4.0ch12	52539042	52540320	reverse	1280	96.3339
NC_015439.2	26476956	26476813	SL4.0ch12	60948473	60948616	reverse	144	95.8333
NC_015439.2	26476958	26476359	SL4.0ch02	29630038	29630640	reverse	600	95.8541
NC_015439.2	26476958	26476359	SL4.0ch09	15102412	15103012	reverse	600	95.5075
NC_015439.2	26477267	26491426	SL4.0ch02	25054824	25068983	forward	14160	99.9859
NC_015439.2	26479134	26478966	SL4.0ch01	39304026	39304193	reverse	169	97.0414
NC_015439.2	26479438	26477267	SL4.0ch09	6244641	6246780	reverse	2172	95.8564
NC_015439.2	26484539	26484307	SL4.0ch02	24841939	24842172	reverse	233	95.2991
NC_015439.2	26492115	26496894	SL4.0ch02	25069084	25073863	forward	4780	100
NC_015439.2	26497802	26504878	SL4.0ch02	25074193	25081277	forward	7077	99.8307
NC_015439.2	26504041	26501420	SL4.0ch02	27602153	27604777	reverse	2622	95.2164
NC_015439.2	26504532	26504034	SL4.0ch02	27593987	27594485	reverse	499	96.994
NC_015439.2	26506286	26513757	SL4.0ch02	25081841	25089313	forward	7472	99.9599
NC_015439.2	26508284	26506287	SL4.0ch02	27591206	27593195	reverse	1998	95.2024
NC_015439.2	26517673	26518716	SL4.0ch02	25095147	25096190	forward	1044	100
NC_015439.2	26517864	26517673	SL4.0ch12	47571159	47571350	reverse	192	95.8333
NC_015439.2	26518200	26517673	SL4.0ch05	44086408	44086938	reverse	528	96.4286
NC_015439.2	26518716	26518200	SL4.0ch10	16622422	16622938	reverse	517	97.6789
NC_015439.2	26518716	26518198	SL4.0ch08	26795931	26796449	reverse	519	95.5684
NC_015439.2	26520152	26521571	SL4.0ch02	25097350	25098769	forward	1420	100
NC_015439.2	26521435	26520937	SL4.0ch04	7313744	7314241	reverse	499	98.3968
NC_015439.2	26521568	26520935	SL4.0ch02	30397854	30398485	reverse	634	96.6877
NC_015439.2	26521935	26525819	SL4.0ch02	25099061	25102946	forward	3885	99.9743
NC_015439.2	26535644	26549153	SL4.0ch02	25113437	25126945	forward	13510	99.9926
NC_015439.2	26539439	26535741	SL4.0ch02	27594881	27598571	reverse	3699	95.3551
NC_015439.2	26548807	26547909	SL4.0ch02	27593987	27594885	reverse	899	96.4405
NC_015439.2	26549594	26557377	SL4.0ch02	25127509	25135291	forward	7784	99.8844
NC_015439.2	26557072	26557377	SL4.0ch06	24550537	24550842	forward	306	96.0784
NC_015439.2	26557072	26557377	SL4.0ch08	18056704	18057007	forward	306	95.7516
NC_015439.2	26557377	26557155	SL4.0ch10	32954369	32954592	reverse	223	95.9821
NC_015439.2	26558028	26562034	SL4.0ch02	25135442	25139449	forward	4007	99.975
NC_015439.2	26563131	26572400	SL4.0ch02	25139716	25148990	forward	9270	99.9461
NC_015439.2	26563351	26563132	SL4.0ch02	27606657	27606877	reverse	220	95.4751
NC_015439.2	26569109	26568960	SL4.0ch04	19160914	19161063	reverse	150	96
NC_015439.2	26569648	26569473	SL4.0ch02	27593537	27593712	reverse	176	95.4545
NC_015439.2	26570423	26570222	SL4.0ch02	27563487	27563686	reverse	202	97.0297
NC_015439.2	26572370	26572304	SL4.0ch02	25149168	25149237	reverse	67	95.7143
NC_015439.2	26573380	26574484	SL4.0ch02	25151053	25152157	forward	1105	100
NC_015439.2	26574483	26573380	SL4.0ch05	24655803	24656932	reverse	1104	95.9292
NC_015439.2	26575493	26619554	SL4.0ch02	25154964	25199037	forward	44062	99.9433
NC_015439.2	26576189	26575580	SL4.0ch06	35615978	35616596	reverse	610	96.1228
NC_015439.2	26576193	26575580	SL4.0ch10	2395700	2396322	reverse	614	96.1477
NC_015439.2	26579859	26579311	SL4.0ch02	27554896	27555443	reverse	549	95.082
NC_015439.2	26580883	26580586	SL4.0ch08	6954241	6954541	reverse	298	95.3488
NC_015439.2	26589917	26588990	SL4.0ch12	10215661	10216589	reverse	928	95.0484
NC_015439.2	26601871	26601681	SL4.0ch10	21363540	21363730	reverse	191	95.288
NC_015439.2	26603554	26602221	SL4.0ch10	49408078	49409408	reverse	1334	96.4794
NC_015439.2	26608458	26602221	SL4.0ch10	49409691	49415932	reverse	6238	95.4335
NC_015439.2	26610037	26608709	SL4.0ch10	49408083	49409408	reverse	1329	96.174
NC_015439.2	26610156	26610571	SL4.0ch02	42147608	42148023	forward	416	97.8365
NC_015439.2	26610216	26610571	SL4.0ch11	9498631	9498984	forward	356	97.4719
NC_015439.2	26610556	26610156	SL4.0ch01	19128954	19129348	reverse	401	95.7606
NC_015439.2	26610571	26610156	SL4.0ch01	89619326	89619740	reverse	416	97.1154
NC_015439.2	26610571	26610156	SL4.0ch04	51840251	51840668	reverse	416	96.1722
NC_015439.2	26610571	26610156	SL4.0ch07	62124203	62124613	reverse	416	96.1538
NC_015439.2	26610586	26610156	SL4.0ch10	59427784	59428215	reverse	431	95.3811
NC_015439.2	26620433	26630091	SL4.0ch02	25199438	25209103	forward	9659	99.8655
NC_015439.2	26620828	26620456	SL4.0ch01	77181332	77181704	reverse	373	98.9276
NC_015439.2	26621128	26620433	SL4.0ch01	69491883	69492580	reverse	696	97.0043
NC_015439.2	26621133	26620442	SL4.0ch08	61502258	61502947	reverse	692	98.4104
NC_015439.2	26621135	26620433	SL4.0ch01	5339926	5340626	reverse	703	97.017
NC_015439.2	26630714	26640862	SL4.0ch02	25209298	25219445	forward	10149	99.9803
NC_015439.2	26632963	26632731	SL4.0ch01	83255409	83255641	reverse	233	95.7082
NC_015439.2	26632964	26632583	SL4.0ch02	27483598	27483979	reverse	382	95.0262
NC_015439.2	26640963	26656904	SL4.0ch02	25245733	25261674	forward	15942	99.9686
NC_015439.2	26654301	26652082	SL4.0ch12	26476842	26479035	reverse	2220	95.0224
NC_015439.2	26657769	26662846	SL4.0ch02	25261815	25266891	forward	5078	99.9803
NC_015439.2	26662388	26657772	SL4.0ch08	48579577	48584216	reverse	4617	95.2165
NC_015439.2	26662637	26662532	SL4.0ch05	32972198	32972303	reverse	106	99.0566
NC_015439.2	26664576	26682760	SL4.0ch02	25269041	25287225	forward	18185	100
NC_015439.2	26664706	26664574	SL4.0ch12	51538891	51539023	reverse	133	96.9925
NC_015439.2	26664707	26664574	SL4.0ch12	38488905	38489038	reverse	134	95.5224
NC_015439.2	26682781	26701876	SL4.0ch02	25287352	25306430	forward	19096	99.8796
NC_015439.2	26702701	26767785	SL4.0ch02	25306581	25371669	forward	65085	99.977
NC_015439.2	26708799	26708295	SL4.0ch08	53140224	53140737	reverse	505	95.3398
NC_015439.2	26710150	26708799	SL4.0ch01	55021859	55023211	reverse	1352	95.1256
NC_015439.2	26741474	26741233	SL4.0ch01	64501510	64501751	reverse	242	96.281
NC_015439.2	26767775	26767522	SL4.0ch10	53530611	53530864	reverse	254	96.4567
NC_015439.2	26767778	26767524	SL4.0ch01	68253311	68253565	reverse	255	96.0784
NC_015439.2	26767785	26767524	SL4.0ch03	56104512	56104773	reverse	262	97.7099
NC_015439.2	26768019	26768930	SL4.0ch02	25371789	25372700	forward	912	99.7809
NC_015439.2	26769738	26770562	SL4.0ch04	18907039	18907868	forward	825	95.0721
NC_015439.2	26769738	26805719	SL4.0ch02	25374401	25410400	forward	35982	99.9167
NC_015439.2	26769846	26769738	SL4.0ch12	37418571	37418677	reverse	109	95.4128
NC_015439.2	26770546	26769749	SL4.0ch03	45573059	45573858	reverse	798	96.125
NC_015439.2	26770556	26769780	SL4.0ch02	34785017	34785791	reverse	777	95.8922
NC_015439.2	26803537	26803405	SL4.0ch02	25413184	25413316	reverse	133	96.9925
NC_015439.2	26803537	26803401	SL4.0ch12	57642052	57642187	reverse	137	97.8102
NC_015439.2	26804951	26803399	SL4.0ch09	11040306	11041842	reverse	1553	95.1125
NC_015439.2	26805671	26803400	SL4.0ch01	74397346	74399615	reverse	2272	97.0097
NC_015439.2	26805715	26803852	SL4.0ch05	18820202	18822072	reverse	1864	96.0043
NC_015439.2	26805715	26803401	SL4.0ch12	57608042	57610358	reverse	2315	95.3138
NC_015439.2	26805715	26803400	SL4.0ch04	6873766	6876080	reverse	2316	96.5502
NC_015439.2	26805715	26803400	SL4.0ch06	32662787	32665100	reverse	2316	95.8603
NC_015439.2	26805715	26803400	SL4.0ch07	9067729	9070055	reverse	2316	95.2463
NC_015439.2	26805715	26803399	SL4.0ch09	1607457	1609773	reverse	2317	96.7241
NC_015439.2	26806733	26811288	SL4.0ch02	25410783	25415340	forward	4556	99.8903
NC_015439.2	26809266	26808976	SL4.0ch11	21796796	21797085	reverse	291	95.5326
NC_015439.2	26809266	26806733	SL4.0ch04	6870878	6873377	reverse	2534	95.2418
NC_015439.2	26809266	26806733	SL4.0ch05	18817297	18819814	reverse	2534	95.6282
NC_015439.2	26809272	26806733	SL4.0ch01	74394455	74396956	reverse	2540	95.283
NC_015439.2	26811066	26811289	SL4.0ch02	35532386	35532610	forward	224	98.6667
NC_015439.2	26811288	26811066	SL4.0ch05	62979007	62979229	reverse	223	99.5516
NC_015439.2	26811288	26811065	SL4.0ch01	81430648	81430871	reverse	224	98.2143
NC_015439.2	26811289	26811066	SL4.0ch06	36263997	36264220	reverse	224	98.2143
NC_015439.2	26813011	26813671	SL4.0ch02	25418313	25418975	forward	661	99.3976
NC_015439.2	26813671	26813129	SL4.0ch08	50209755	50210292	reverse	543	95.0368
NC_015439.2	26813671	26813129	SL4.0ch11	38535152	38535691	reverse	543	95.0549
NC_015439.2	26813671	26813127	SL4.0ch05	56302365	56302910	reverse	545	96.7093
NC_015439.2	26814617	26835045	SL4.0ch02	25420071	25440499	forward	20429	99.9511
NC_015439.2	26829681	26829387	SL4.0ch07	60500260	60500554	reverse	295	95.2542
NC_015439.2	26830585	26830655	SL4.0ch04	42734090	42734160	forward	71	100
NC_015439.2	26830656	26830586	SL4.0ch09	61592747	61592817	reverse	71	100
NC_015439.2	26838540	26842070	SL4.0ch02	25444941	25448472	forward	3531	99.9717
NC_015439.2	26838981	26838540	SL4.0ch01	61565858	61566298	reverse	442	95.2489
NC_015439.2	26840425	26838540	SL4.0ch09	53454288	53456166	reverse	1886	95.6015
NC_015439.2	26843733	26872643	SL4.0ch02	25450243	25479162	forward	28911	99.962
NC_015439.2	26844095	26843733	SL4.0ch01	72518914	72519275	reverse	363	95.5923
NC_015439.2	26872007	26871872	SL4.0ch08	43392031	43392166	reverse	136	95.5882
NC_015439.2	26872028	26871885	SL4.0ch01	81217080	81217224	reverse	144	96.5517
NC_015439.2	26872032	26871878	SL4.0ch08	23637438	23637592	reverse	155	97.4194
NC_015439.2	26872521	26871877	SL4.0ch08	59745968	59746613	reverse	645	96.3077
NC_015439.2	26873347	26873456	SL4.0ch11	54300798	54300907	forward	110	100
NC_015439.2	26873350	26873457	SL4.0ch05	41131059	41131166	forward	108	100
NC_015439.2	26873372	26873458	SL4.0ch09	32240250	32240336	forward	87	100
NC_015439.2	26873374	26901418	SL4.0ch02	25479133	25507178	forward	28045	99.9893
NC_015439.2	26873462	26873379	SL4.0ch03	10006021	10006104	reverse	84	98.8095
NC_015439.2	26875216	26875146	SL4.0ch12	6975422	6975492	reverse	71	100
NC_015439.2	26880098	26879581	SL4.0ch02	32274189	32274703	reverse	518	95.9538
NC_015439.2	26901934	26926324	SL4.0ch02	25507190	25531589	forward	24391	99.9549
NC_015439.2	26927881	26980442	SL4.0ch02	25533692	25586253	forward	52562	99.9829
NC_015439.2	26981246	27004196	SL4.0ch02	25586574	25609536	forward	22951	99.9173
NC_015439.2	26992754	26991548	SL4.0ch03	9674658	9675870	reverse	1207	97.3619
NC_015439.2	26992754	26991547	SL4.0ch08	54639468	54640681	reverse	1208	96.1285
NC_015439.2	26992754	26991547	SL4.0ch08	31981904	31983121	reverse	1208	96.7159
NC_015439.2	26992757	26991548	SL4.0ch09	62389475	62390689	reverse	1210	95.8094
NC_015439.2	26998788	26998606	SL4.0ch08	59938321	59938506	reverse	183	96.7742
NC_015439.2	26999017	26998609	SL4.0ch02	25615459	25615868	reverse	409	96.837
NC_015439.2	26999094	27000041	SL4.0ch10	58448437	58449376	forward	948	95.6933
NC_015439.2	26999770	26999330	SL4.0ch03	47451202	47451638	reverse	441	96.614
NC_015439.2	27000020	26999094	SL4.0ch12	3143303	3144231	reverse	927	95.9315
NC_015439.2	27000028	26999096	SL4.0ch10	48949208	48950133	reverse	933	95.0159
NC_015439.2	27000029	26999094	SL4.0ch05	7441159	7442090	reverse	936	95.8511
NC_015439.2	27000029	26999094	SL4.0ch08	137096	138022	reverse	936	95.2229
NC_015439.2	27004831	27020461	SL4.0ch02	25609491	25625123	forward	15631	99.9424
NC_015439.2	27006013	27005332	SL4.0ch06	27397558	27398241	reverse	682	95.0292
NC_015439.2	27006013	27005332	SL4.0ch11	15049824	15050507	reverse	682	95.3216
NC_015439.2	27011208	27010799	SL4.0ch02	25603944	25604351	reverse	410	97.0732
NC_015439.2	27011210	27010801	SL4.0ch01	37296205	37296612	reverse	410	95.1338
NC_015439.2	27021541	27025877	SL4.0ch02	25625305	25629642	forward	4337	99.9769
NC_015439.2	27022372	27021583	SL4.0ch08	14272225	14273013	reverse	790	95.9545
NC_015439.2	27022372	27021541	SL4.0ch06	27401050	27401882	reverse	832	95.078
NC_015439.2	27026706	27035993	SL4.0ch02	25630150	25639438	forward	9288	99.9892
NC_015439.2	27029724	27029014	SL4.0ch01	12128302	12129000	reverse	711	96.2025
NC_015439.2	27036547	27041110	SL4.0ch02	25640899	25645463	forward	4564	99.8905
NC_015439.2	27039725	27040827	SL4.0ch01	51259713	51260812	forward	1103	97.1041
NC_015439.2	27042295	27044481	SL4.0ch02	25645470	25647657	forward	2187	99.9543
NC_015439.2	27044504	27059304	SL4.0ch02	25649107	25663905	forward	14801	99.9325
NC_015439.2	27054569	27054236	SL4.0ch01	36894925	36895258	reverse	334	95.8084
NC_015439.2	27054569	27054236	SL4.0ch03	46416007	46416341	reverse	334	95.5224
NC_015439.2	27054569	27054236	SL4.0ch12	7608265	7608599	reverse	334	96.7164
NC_015439.2	27054947	27054665	SL4.0ch01	39964987	39965269	reverse	283	95.0704
NC_015439.2	27060301	27084054	SL4.0ch02	25663940	25687689	forward	23754	99.9579
NC_015439.2	27066320	27064513	SL4.0ch10	55950493	55952279	reverse	1808	95.5899
NC_015439.2	27085297	27107875	SL4.0ch02	25688187	25710765	forward	22579	100
NC_015439.2	27107874	27107679	SL4.0ch05	5161387	5161582	reverse	196	100
NC_015439.2	27107875	27107678	SL4.0ch12	26060070	26060267	reverse	198	98.9899
NC_015439.2	27107875	27107676	SL4.0ch11	51699341	51699540	reverse	200	98
NC_015439.2	27107875	27107675	SL4.0ch02	34510558	34510758	reverse	201	98.5075
NC_015439.2	27108678	27148125	SL4.0ch02	25710766	25750211	forward	39448	99.9848
NC_015439.2	27119778	27119699	SL4.0ch10	8118922	8119001	reverse	80	100
NC_015439.2	27149200	27174429	SL4.0ch02	25750709	25775938	forward	25230	99.9921
NC_015439.2	27175232	27184873	SL4.0ch02	25776055	25785695	forward	9642	99.9896
NC_015439.2	27175763	27175232	SL4.0ch07	60399917	60400444	reverse	532	96.9925
NC_015439.2	27185680	27199943	SL4.0ch02	25785931	25800196	forward	14264	99.986
NC_015439.2	27200165	27200862	SL4.0ch02	25800351	25801048	forward	698	100
NC_015439.2	27200165	27253539	SL4.0ch02	25800586	25853946	forward	53375	99.8427
NC_015439.2	27221328	27221048	SL4.0ch02	47919435	47919715	reverse	281	97.153
NC_015439.2	27239746	27239650	SL4.0ch11	8807602	8807698	reverse	97	98.9691
NC_015439.2	27254012	27272526	SL4.0ch02	25854153	25872727	forward	18515	99.5639
NC_015439.2	27273935	27279281	SL4.0ch02	25873849	25879196	forward	5347	99.9813
NC_015439.2	27280603	27328642	SL4.0ch02	25880319	25928361	forward	48040	99.9813
NC_015439.2	27328640	27328219	SL4.0ch07	6926904	6927326	reverse	422	95.0355
NC_015439.2	27328641	27328229	SL4.0ch01	12062368	12062781	reverse	413	95.8937
NC_015439.2	27333342	27337741	SL4.0ch02	25932654	25937053	forward	4400	99.9546
NC_015439.2	27334161	27333342	SL4.0ch10	47220781	47221603	reverse	820	95.1397
NC_015439.2	27337741	27337483	SL4.0ch04	24887499	24887757	reverse	259	96.139
NC_015439.2	27337741	27337483	SL4.0ch04	11653252	11653510	reverse	259	97.2973
NC_015439.2	27347064	27375819	SL4.0ch02	25947575	25976339	forward	28756	99.9513
NC_015439.2	27347418	27347064	SL4.0ch06	40580917	40581274	reverse	355	96.3889
NC_015439.2	27347418	27347064	SL4.0ch11	3877541	3877894	reverse	355	98.3146
NC_015439.2	27347418	27347064	SL4.0ch12	44306571	44306924	reverse	355	97.1831
NC_015439.2	27347419	27347064	SL4.0ch05	53735394	53735754	reverse	356	96.6851
NC_015439.2	27362932	27360010	SL4.0ch09	45150895	45153835	reverse	2923	95.0458
NC_015439.2	27375467	27375818	SL4.0ch04	19296964	19297317	forward	352	96.8927
NC_015439.2	27375815	27375459	SL4.0ch10	4511728	4512087	reverse	357	97.2222
NC_015439.2	27375816	27375464	SL4.0ch08	37101406	37101758	reverse	353	95.7983
NC_015439.2	27375819	27375466	SL4.0ch03	49511269	49511626	reverse	354	97.7654
NC_015439.2	27375819	27375464	SL4.0ch12	46421104	46421467	reverse	356	96.7033
NC_015439.2	27377491	27388281	SL4.0ch02	25978128	25988918	forward	10791	100
NC_015439.2	27377747	27377494	SL4.0ch03	61045714	61045967	reverse	254	98.8189
NC_015439.2	27388281	27387304	SL4.0ch02	26029033	26030008	reverse	978	95.9142
NC_015439.2	27389332	27418903	SL4.0ch02	25989116	26018682	forward	29572	99.9696
NC_015439.2	27391100	27390507	SL4.0ch02	26026771	26027364	reverse	594	98.6532
NC_015439.2	27396876	27391095	SL4.0ch02	26012690	26018474	reverse	5782	96.2861
NC_015439.2	27399348	27399059	SL4.0ch02	26061941	26062229	reverse	290	96.5517
NC_015439.2	27400233	27399056	SL4.0ch02	26067217	26068385	reverse	1178	95.2462
NC_015439.2	27409889	27409388	SL4.0ch11	19380980	19381477	reverse	502	95.4274
NC_015439.2	27410154	27409886	SL4.0ch11	52403697	52403965	reverse	269	96.2963
NC_015439.2	27413796	27412909	SL4.0ch02	26071870	26072756	reverse	888	95.5056
NC_015439.2	27418695	27412909	SL4.0ch02	25990876	25996657	reverse	5787	96.2694
NC_015439.2	27418898	27418693	SL4.0ch11	43899442	43899647	reverse	206	96.1165
NC_015439.2	27418899	27418695	SL4.0ch02	37024092	37024296	reverse	205	95.6098
NC_015439.2	27418903	27418697	SL4.0ch09	20400657	20400863	reverse	207	97.1014
NC_015439.2	27418903	27418697	SL4.0ch10	7346545	7346751	reverse	207	96.1353
NC_015439.2	27425298	27445189	SL4.0ch02	26026207	26046096	forward	19892	99.9347
NC_015439.2	27425863	27425298	SL4.0ch12	15117343	15117909	reverse	566	97.1781
NC_015439.2	27425867	27425298	SL4.0ch08	2308452	2309021	reverse	570	96.4974
NC_015439.2	27426455	27425862	SL4.0ch02	25990288	25990881	reverse	594	98.6532
NC_015439.2	27433612	27433348	SL4.0ch08	7547679	7547944	reverse	265	95.5056
NC_015439.2	27439063	27438721	SL4.0ch08	2781897	2782237	reverse	343	95.3353
NC_015439.2	27439375	27439168	SL4.0ch03	29551573	29551779	reverse	208	95.6731
NC_015439.2	27439728	27439366	SL4.0ch12	27669182	27669544	reverse	363	95.3168
NC_015439.2	27442188	27441977	SL4.0ch08	50873422	50873633	reverse	212	96.2264
NC_015439.2	27442205	27442001	SL4.0ch07	48845119	48845322	reverse	205	96.5854
NC_015439.2	27442403	27441975	SL4.0ch01	53779342	53779774	reverse	429	95.1613
NC_015439.2	27442592	27442093	SL4.0ch07	57916730	57917231	reverse	500	95.825
NC_015439.2	27443206	27442710	SL4.0ch10	55798319	55798817	reverse	497	96.5932
NC_015439.2	27443206	27441975	SL4.0ch02	31068017	31069244	reverse	1232	95.315
NC_015439.2	27444300	27444110	SL4.0ch02	24561495	24561685	reverse	191	97.9058
NC_015439.2	27444302	27444115	SL4.0ch10	5696137	5696325	reverse	188	95.7672
NC_015439.2	27444302	27444113	SL4.0ch09	55533899	55534088	reverse	190	97.3684
NC_015439.2	27444302	27444112	SL4.0ch10	39541783	39541973	reverse	191	96.8586
NC_015439.2	27444319	27444113	SL4.0ch06	34828821	34829026	reverse	207	96.6184
NC_015439.2	27449629	27490462	SL4.0ch02	26050824	26091655	forward	40834	99.9902
NC_015439.2	27461034	27460746	SL4.0ch02	25998840	25999129	reverse	289	96.5517
NC_015439.2	27461993	27461128	SL4.0ch02	26065065	26065929	reverse	866	97.2286
NC_015439.2	27462347	27462198	SL4.0ch10	64505812	64505962	reverse	150	96.0265
NC_015439.2	27464734	27463870	SL4.0ch02	26062323	26063188	reverse	865	97.2286
NC_015439.2	27464737	27463869	SL4.0ch02	26068477	26069346	reverse	869	96.2113
NC_015439.2	27467190	27466022	SL4.0ch02	25998837	26000014	reverse	1169	95.2462
NC_015439.2	27468151	27467282	SL4.0ch02	26065064	26065932	reverse	870	96.2113
NC_015439.2	27471561	27470675	SL4.0ch02	26012690	26013576	reverse	887	95.3933
NC_015439.2	27486661	27486555	SL4.0ch02	35031693	35031798	reverse	107	96.2617
NC_015439.2	27490615	27491365	SL4.0ch02	26091656	26092406	forward	751	100
NC_015439.2	27491365	27490615	SL4.0ch02	11323672	11324422	reverse	751	95.0732
NC_015439.2	27491365	27490615	SL4.0ch08	48025987	48026737	reverse	751	95.0732
NC_015439.2	27491386	27510178	SL4.0ch02	26092525	26111312	forward	18793	99.9734
NC_015439.2	27511163	27512680	SL4.0ch02	26111764	26113279	forward	1518	99.8682
NC_015439.2	27511422	27511500	SL4.0ch08	42347578	42347654	forward	79	97.4684
NC_015439.2	27511425	27511501	SL4.0ch10	45172172	45172248	forward	77	98.7013
NC_015439.2	27511494	27511424	SL4.0ch10	43307449	43307519	reverse	71	100
NC_015439.2	27511496	27511431	SL4.0ch08	51798429	51798494	reverse	66	100
NC_015439.2	27512680	27511997	SL4.0ch12	16306378	16307062	reverse	684	95.0365
NC_015439.2	27513417	27539720	SL4.0ch02	26114831	26141133	forward	26304	99.9886
NC_015439.2	27515972	27513417	SL4.0ch03	19835884	19838440	reverse	2556	95.6998
NC_015439.2	27516574	27513417	SL4.0ch12	24099602	24102763	reverse	3158	95.0079
NC_015439.2	27533425	27532892	SL4.0ch12	44780816	44781351	reverse	534	96.0821
NC_015439.2	27549354	27556882	SL4.0ch02	26150541	26158063	forward	7529	99.907
NC_015439.2	27550403	27550230	SL4.0ch05	41887179	41887351	reverse	174	95.4023
NC_015439.2	27550483	27550229	SL4.0ch09	10951849	10952102	reverse	255	95.2941
NC_015439.2	27550585	27550449	SL4.0ch01	45016412	45016548	reverse	137	95.6204
NC_015439.2	27553243	27552916	SL4.0ch10	58325887	58326212	reverse	328	95.4268
NC_015439.2	27553521	27551995	SL4.0ch11	4106473	4108007	reverse	1527	97.0779
NC_015439.2	27553740	27551995	SL4.0ch02	43620018	43621785	reverse	1746	95.4418
NC_015439.2	27553740	27551995	SL4.0ch02	35607306	35609058	reverse	1746	95.9773
NC_015439.2	27553743	27551995	SL4.0ch02	46696783	46698540	reverse	1749	97.2159
NC_015439.2	27553747	27552363	SL4.0ch04	7457964	7459354	reverse	1385	96.505
NC_015439.2	27553750	27551995	SL4.0ch12	9178599	9180358	reverse	1756	96.6779
NC_015439.2	27557287	27565626	SL4.0ch02	26158425	26166759	forward	8340	99.8801
NC_015439.2	27566395	27582681	SL4.0ch02	26166760	26183052	forward	16287	99.9509
NC_015439.2	27566719	27566611	SL4.0ch04	7146437	7146545	reverse	109	100
NC_015439.2	27583519	27644239	SL4.0ch02	26183311	26244029	forward	60721	99.9868
NC_015439.2	27646214	27649012	SL4.0ch02	26246139	26248937	forward	2799	100
NC_015439.2	27650212	27705698	SL4.0ch02	26250285	26305770	forward	55487	99.982
NC_015439.2	27650880	27650630	SL4.0ch11	18954457	18954707	reverse	251	96.0159
NC_015439.2	27650880	27650212	SL4.0ch02	6928356	6929024	reverse	669	95.9641
NC_015439.2	27651023	27650871	SL4.0ch07	43997069	43997221	reverse	153	96.732
NC_015439.2	27651820	27650871	SL4.0ch05	38473721	38474669	reverse	950	97.1609
NC_015439.2	27658814	27658555	SL4.0ch11	18126978	18127241	reverse	260	96.9697
NC_015439.2	27658832	27658555	SL4.0ch01	59506942	59507223	reverse	278	95.3901
NC_015439.2	27658998	27658552	SL4.0ch02	27023621	27024073	reverse	447	95.3642
NC_015439.2	27659440	27658998	SL4.0ch01	5526376	5526820	reverse	443	95.0562
NC_015439.2	27663017	27662746	SL4.0ch02	51026641	51026910	reverse	272	96.3235
NC_015439.2	27667689	27667616	SL4.0ch12	54823259	54823335	reverse	74	96.1039
NC_015439.2	27667690	27667618	SL4.0ch11	29313102	29313174	reverse	73	97.2603
NC_015439.2	27682729	27682539	SL4.0ch03	23312042	23312231	reverse	191	95.8115
NC_015439.2	27682767	27682507	SL4.0ch07	44120987	44121244	reverse	261	95.0192
NC_015439.2	27706103	27717502	SL4.0ch02	26305723	26317113	forward	11400	99.9035
NC_015439.2	27717502	27717053	SL4.0ch06	21617371	21617820	reverse	450	95.7778
NC_015439.2	27719023	27720622	SL4.0ch02	26317954	26319553	forward	1600	100
NC_015439.2	27720613	27719023	SL4.0ch09	21807407	21808997	reverse	1591	95.726
NC_015439.2	27720622	27719023	SL4.0ch12	16209783	16211382	reverse	1600	96.6875
NC_015439.2	27720804	27840407	SL4.0ch02	26319554	26439137	forward	119604	99.9632
NC_015439.2	27740614	27740538	SL4.0ch04	18403400	18403477	reverse	77	98.7179
NC_015439.2	27740629	27740539	SL4.0ch10	54636684	54636774	reverse	91	100
NC_015439.2	27740630	27740544	SL4.0ch09	7057972	7058058	reverse	87	100
NC_015439.2	27740633	27740545	SL4.0ch01	77990062	77990150	reverse	89	100
NC_015439.2	27740634	27740565	SL4.0ch01	12366620	12366689	reverse	70	100
NC_015439.2	27781536	27777050	SL4.0ch08	48906983	48911470	reverse	4487	95.1111
NC_015439.2	27783531	27783311	SL4.0ch06	44743237	44743457	reverse	221	97.2851
NC_015439.2	27784938	27783159	SL4.0ch02	26619466	26621244	reverse	1780	95.4494
NC_015439.2	27784938	27783158	SL4.0ch01	78919505	78921282	reverse	1781	95.1261
NC_015439.2	27791264	27791040	SL4.0ch10	59653354	59653579	reverse	225	96.0177
NC_015439.2	27791278	27791043	SL4.0ch02	26409155	26409389	reverse	236	97.0339
NC_015439.2	27791586	27791278	SL4.0ch02	10581077	10581386	reverse	309	96.7949
NC_015439.2	27791586	27791276	SL4.0ch01	67841435	67841748	reverse	311	95.2532
NC_015439.2	27791588	27791270	SL4.0ch01	52568557	52568877	reverse	319	95.6656
NC_015439.2	27792522	27791587	SL4.0ch02	26408225	26409160	reverse	936	95.6337
NC_015439.2	27806117	27806039	SL4.0ch08	50352186	50352264	reverse	79	98.7342
NC_015439.2	27806121	27806039	SL4.0ch03	10223673	10223755	reverse	83	97.5904
NC_015439.2	27810408	27809473	SL4.0ch02	26390336	26391271	reverse	936	95.6337
NC_015439.2	27810637	27810403	SL4.0ch02	26389792	26390027	reverse	235	97.0339
NC_015439.2	27841553	27856503	SL4.0ch02	26439138	26454087	forward	14951	99.9532
NC_015439.2	27846412	27841554	SL4.0ch01	4953873	4958731	reverse	4859	95.3077
NC_015439.2	27846412	27841554	SL4.0ch10	21186405	21191263	reverse	4859	95.2675
NC_015439.2	27849129	27848676	SL4.0ch03	45204730	45205183	reverse	454	96.696
NC_015439.2	27849130	27848382	SL4.0ch07	41832298	41833044	reverse	749	96.6622
NC_015439.2	27850003	27850069	SL4.0ch01	31416677	31416743	forward	67	100
NC_015439.2	27854031	27853032	SL4.0ch03	40663798	40664794	reverse	1000	95.6
NC_015439.2	27854066	27853828	SL4.0ch04	7062728	7062967	reverse	239	95.8333
NC_015439.2	27860844	27865725	SL4.0ch02	26458247	26463124	forward	4882	99.9181
NC_015439.2	27861177	27860844	SL4.0ch08	5822792	5823125	reverse	334	96.1078
NC_015439.2	27861313	27860844	SL4.0ch02	10829415	10829883	reverse	470	95.9574
NC_015439.2	27862266	27862066	SL4.0ch07	37151593	37151793	reverse	201	96.0199
NC_015439.2	27862273	27862066	SL4.0ch01	67648712	67648918	reverse	208	95.6731
NC_015439.2	27871975	27879083	SL4.0ch02	26469566	26476668	forward	7109	99.9156
NC_015439.2	27872506	27872284	SL4.0ch07	44305589	44305813	reverse	223	96.4444
NC_015439.2	27872532	27871975	SL4.0ch04	36109134	36109693	reverse	558	95.7143
NC_015439.2	27872580	27872284	SL4.0ch08	52368257	52368559	reverse	297	95.3795
NC_015439.2	27872580	27871975	SL4.0ch08	31564459	31565070	reverse	606	95.4248
NC_015439.2	27872932	27872289	SL4.0ch01	39291702	39292343	reverse	644	95.4969
NC_015439.2	27873522	27873591	SL4.0ch03	54890821	54890890	forward	70	100
NC_015439.2	27873523	27873592	SL4.0ch12	43658217	43658286	forward	70	100
NC_015439.2	27873590	27873522	SL4.0ch09	44890136	44890204	reverse	69	100
NC_015439.2	27875749	27876765	SL4.0ch02	26481117	26482133	forward	1017	96.6732
NC_015439.2	27879610	27885953	SL4.0ch02	26476753	26483096	forward	6344	99.9842
NC_015439.2	27887504	27904505	SL4.0ch02	26483278	26500281	forward	17002	99.9882
NC_015439.2	27905503	27911022	SL4.0ch02	26501009	26506527	forward	5520	99.9819
NC_015439.2	27918320	27919522	SL4.0ch02	26514632	26515834	forward	1203	100
NC_015439.2	27920114	27923036	SL4.0ch02	26513513	26516403	forward	2923	95.5244
NC_015439.2	27920114	27923037	SL4.0ch02	26515835	26518757	forward	2924	99.9658
NC_015439.2	27928530	27930575	SL4.0ch02	26527869	26529914	forward	2046	100
NC_015439.2	27930555	27928788	SL4.0ch03	6491992	6493761	reverse	1768	95.214
NC_015439.2	27930555	27928681	SL4.0ch03	51447948	51449815	reverse	1875	95.2179
NC_015439.2	27930555	27928681	SL4.0ch04	41793416	41795294	reverse	1875	95.5414
NC_015439.2	27930573	27928681	SL4.0ch07	52057986	52059885	reverse	1893	95.2206
NC_015439.2	27933167	27941441	SL4.0ch02	26530324	26538601	forward	8275	99.9638
NC_015439.2	27942470	27950529	SL4.0ch02	26539330	26547389	forward	8060	100
NC_015439.2	27950528	27950010	SL4.0ch02	26547850	26548366	reverse	519	98.4586
NC_015439.2	27955545	27972098	SL4.0ch02	26553218	26569772	forward	16554	99.994
NC_015439.2	27972339	27974090	SL4.0ch02	26570666	26572417	forward	1752	100
NC_015439.2	27975212	27977673	SL4.0ch02	26573565	26576026	forward	2462	100
NC_015439.2	27977673	27977061	SL4.0ch08	38142736	38143349	reverse	613	95.114
NC_015439.2	27980460	27988132	SL4.0ch02	26577788	26585460	forward	7673	100
NC_015439.2	27984161	27984002	SL4.0ch12	36737255	36737414	reverse	160	95.6522
NC_015439.2	27984161	27984000	SL4.0ch04	51284794	51284955	reverse	162	96.9136
NC_015439.2	27988573	28001139	SL4.0ch02	26586636	26599185	forward	12567	99.817
NC_015439.2	28001915	28022148	SL4.0ch02	26599242	26619475	forward	20234	99.9802
NC_015439.2	28014358	28011998	SL4.0ch02	26689718	26692048	reverse	2361	97.5445
NC_015439.2	28017320	28017237	SL4.0ch09	52347739	52347822	reverse	84	100
NC_015439.2	28017321	28017240	SL4.0ch08	49356336	49356417	reverse	82	100
NC_015439.2	28018569	28018644	SL4.0ch09	15505278	15505353	forward	76	100
NC_015439.2	28022138	28021943	SL4.0ch07	61511431	61511626	reverse	196	99.4898
NC_015439.2	28022138	28021938	SL4.0ch01	29274840	29275040	reverse	201	98.01
NC_015439.2	28025595	28028164	SL4.0ch02	26623754	26626323	forward	2570	100
NC_015439.2	28028164	28025595	SL4.0ch01	29271691	29274238	reverse	2570	96.1598
NC_015439.2	28028164	28025595	SL4.0ch08	53669419	53671973	reverse	2570	96.4742
NC_015439.2	28028164	28025595	SL4.0ch08	57089111	57091660	reverse	2570	96.7029
NC_015439.2	28028164	28025595	SL4.0ch10	13237179	13239730	reverse	2570	96.7804
NC_015439.2	28028164	28025595	SL4.0ch12	9261920	9264470	reverse	2570	97.1296
NC_015439.2	28028886	28033744	SL4.0ch02	26627347	26632205	forward	4859	100
NC_015439.2	28031632	28028888	SL4.0ch01	67814366	67817117	reverse	2745	95.7864
NC_015439.2	28032209	28028886	SL4.0ch01	29267348	29270667	reverse	3324	96.6697
NC_015439.2	28033245	28028886	SL4.0ch12	9256533	9260897	reverse	4360	97.2527
NC_015439.2	28033301	28028886	SL4.0ch10	13231727	13236155	reverse	4416	96.298
NC_015439.2	28033722	28033301	SL4.0ch07	61511207	61511627	reverse	422	95.9716
NC_015439.2	28033728	28031828	SL4.0ch08	57084704	57086604	reverse	1901	96.1073
NC_015439.2	28040012	28060823	SL4.0ch02	26638876	26659686	forward	20812	99.9952
NC_015439.2	28040515	28040013	SL4.0ch06	32784188	32784687	reverse	503	97.2167
NC_015439.2	28060508	28060304	SL4.0ch08	9895088	9895292	reverse	205	98.0488
NC_015439.2	28062212	28063357	SL4.0ch02	26661691	26662836	forward	1146	100
NC_015439.2	28063352	28062224	SL4.0ch10	24624908	24626036	reverse	1129	95.1284
NC_015439.2	28063356	28062224	SL4.0ch06	10960775	10961907	reverse	1133	96.0282
NC_015439.2	28063356	28062216	SL4.0ch07	47652928	47654068	reverse	1141	97.1954
NC_015439.2	28063356	28062212	SL4.0ch02	13314121	13315264	reverse	1145	96.7686
NC_015439.2	28063356	28062212	SL4.0ch03	38769648	38770792	reverse	1145	97.5546
NC_015439.2	28063356	28062212	SL4.0ch04	37317460	37318601	reverse	1145	97.6419
NC_015439.2	28063356	28062212	SL4.0ch05	36846304	36847447	reverse	1145	96.8559
NC_015439.2	28063356	28062212	SL4.0ch09	34855276	34856420	reverse	1145	96.6812
NC_015439.2	28067471	28068039	SL4.0ch02	26665700	26666268	forward	569	99.8243
NC_015439.2	28067936	28067474	SL4.0ch07	11470322	11470784	reverse	463	96.5443
NC_015439.2	28068033	28067474	SL4.0ch09	23066985	23067545	reverse	560	95.9002
NC_015439.2	28068033	28067471	SL4.0ch10	12944267	12944829	reverse	563	95.9147
NC_015439.2	28068039	28067474	SL4.0ch03	38766242	38766807	reverse	566	97.5265
NC_015439.2	28068039	28067474	SL4.0ch04	15472117	15472682	reverse	566	95.4064
NC_015439.2	28068039	28067474	SL4.0ch09	28200446	28201011	reverse	566	96.9965
NC_015439.2	28070106	28097766	SL4.0ch02	26668004	26695660	forward	27661	99.9855
NC_015439.2	28070314	28070106	SL4.0ch11	19671304	19671512	reverse	209	96.6507
NC_015439.2	28070315	28070106	SL4.0ch04	35609351	35609559	reverse	210	97.1429
NC_015439.2	28073415	28073313	SL4.0ch00	2078244	2078346	reverse	103	100
NC_015439.2	28080646	28080716	SL4.0ch07	33484955	33485025	forward	71	98.5915
NC_015439.2	28080709	28080645	SL4.0ch07	2065875	2065939	reverse	65	100
NC_015439.2	28081407	28081333	SL4.0ch04	54259423	54259497	reverse	75	100
NC_015439.2	28094152	28091822	SL4.0ch02	26609324	26611684	reverse	2331	97.5445
NC_015439.2	28097765	28096143	SL4.0ch06	1034694	1036315	reverse	1623	97.299
NC_015439.2	28097765	28096142	SL4.0ch12	60020907	60022562	reverse	1624	95.7729
NC_015439.2	28097787	28099674	SL4.0ch02	26695988	26697875	forward	1888	100
NC_015439.2	28099672	28097788	SL4.0ch08	58739788	58741670	reverse	1885	97.1353
NC_015439.2	28099672	28097788	SL4.0ch12	60018697	60020577	reverse	1885	97.7188
NC_015439.2	28099672	28097787	SL4.0ch06	1032492	1034365	reverse	1886	97.508
NC_015439.2	28100440	28113090	SL4.0ch02	26698633	26711282	forward	12651	99.9921
NC_015439.2	28113090	28112826	SL4.0ch12	16527583	16527846	reverse	265	96.2264
NC_015439.2	28113710	28128858	SL4.0ch02	26711560	26726703	forward	15149	99.967
NC_015439.2	28128854	28128779	SL4.0ch02	26726941	26727016	reverse	76	98.6842
NC_015439.2	28130030	28150947	SL4.0ch02	26727245	26748162	forward	20918	99.9713
NC_015439.2	28151555	28159099	SL4.0ch02	26748129	26755673	forward	7545	100
NC_015439.2	28159099	28158690	SL4.0ch03	32921510	32921915	reverse	410	97.0732
NC_015439.2	28159099	28158690	SL4.0ch08	43229247	43229657	reverse	410	97.3236
NC_015439.2	28161572	28164821	SL4.0ch02	26758125	26761374	forward	3250	100
NC_015439.2	28164041	28163312	SL4.0ch10	42452505	42453235	reverse	730	96.0328
NC_015439.2	28164821	28163310	SL4.0ch03	19786212	19787723	reverse	1512	95.3795
NC_015439.2	28164821	28163310	SL4.0ch04	24748440	24749954	reverse	1512	97.2277
NC_015439.2	28164821	28163310	SL4.0ch08	43218323	43219836	reverse	1512	96.2376
NC_015439.2	28166455	28185029	SL4.0ch02	26762996	26781570	forward	18575	100
NC_015439.2	28185752	28190185	SL4.0ch02	26781511	26785944	forward	4434	100
NC_015439.2	28190185	28190015	SL4.0ch07	13341402	13341572	reverse	171	95.9064
NC_015439.2	28193094	28206546	SL4.0ch02	26789533	26802986	forward	13453	99.9405
NC_015439.2	28193164	28193094	SL4.0ch10	58422080	58422150	reverse	71	100
NC_015439.2	28206974	28233651	SL4.0ch02	26803028	26829706	forward	26678	99.9813
NC_015439.2	28228277	28228526	SL4.0ch04	20032980	20033229	forward	250	98
NC_015439.2	28228428	28228277	SL4.0ch02	28144571	28144720	reverse	152	97.3684
NC_015439.2	28228526	28228277	SL4.0ch12	56847591	56847837	reverse	250	95.2
NC_015439.2	28233636	28242967	SL4.0ch02	26829843	26839182	forward	9332	99.8608
NC_015439.2	28244547	28244625	SL4.0ch07	9731746	9731824	forward	79	100
NC_015439.2	28244550	28260945	SL4.0ch02	26840800	26857195	forward	16396	99.9878
NC_015439.2	28244627	28244547	SL4.0ch07	47670514	47670594	reverse	81	100
NC_015439.2	28265098	28276590	SL4.0ch02	26861380	26872872	forward	11493	99.9826
NC_015439.2	28265274	28265098	SL4.0ch07	24568406	24568582	reverse	177	96.6102
NC_015439.2	28277666	28282300	SL4.0ch02	26873440	26878078	forward	4635	99.9138
NC_015439.2	28290481	28322745	SL4.0ch02	26886593	26918834	forward	32265	99.9039
NC_015439.2	28322766	28327933	SL4.0ch02	26918944	26924111	forward	5168	100
NC_015439.2	28325013	28324804	SL4.0ch04	41584406	41584615	reverse	210	98.0952
NC_015439.2	28325013	28324799	SL4.0ch05	35919362	35919577	reverse	215	97.2222
NC_015439.2	28326907	28324797	SL4.0ch04	55421962	55424073	reverse	2111	97.1604
NC_015439.2	28327584	28324803	SL4.0ch11	24138574	24141374	reverse	2782	95.6817
NC_015439.2	28327931	28324826	SL4.0ch06	6849465	6852578	reverse	3106	95.3615
NC_015439.2	28327932	28324804	SL4.0ch02	6662600	6665742	reverse	3129	95.742
NC_015439.2	28327932	28324804	SL4.0ch05	23514940	23518084	reverse	3129	95.9022
NC_015439.2	28327932	28324803	SL4.0ch04	41586917	41590037	reverse	3130	95.0175
NC_015439.2	28327932	28324803	SL4.0ch04	50604338	50607486	reverse	3130	96.8244
NC_015439.2	28336656	28348139	SL4.0ch02	26935207	26946680	forward	11484	99.8346
NC_015439.2	28337124	28336658	SL4.0ch09	18047264	18047727	reverse	467	95.9488
NC_015439.2	28337124	28336656	SL4.0ch04	26500799	26501267	reverse	469	98.5075
NC_015439.2	28337124	28336656	SL4.0ch07	18238592	18239060	reverse	469	98.7207
NC_015439.2	28337124	28336656	SL4.0ch08	34136337	34136808	reverse	469	96.6102
NC_015439.2	28337508	28337299	SL4.0ch02	6665533	6665742	reverse	210	97.619
NC_015439.2	28339742	28339807	SL4.0ch01	16686001	16686066	forward	66	100
NC_015439.2	28339744	28339851	SL4.0ch11	23487826	23487933	forward	108	100
NC_015439.2	28339775	28339852	SL4.0ch04	39808685	39808762	forward	78	100
NC_015439.2	28339851	28339737	SL4.0ch06	4606088	4606203	reverse	115	99.1379
NC_015439.2	28344115	28344189	SL4.0ch06	31173266	31173340	forward	75	100
NC_015439.2	28344191	28344119	SL4.0ch08	5923403	5923475	reverse	73	100
NC_015439.2	28347335	28347403	SL4.0ch12	36763381	36763449	forward	69	100
NC_015439.2	28347395	28347300	SL4.0ch09	19953556	19953649	reverse	96	96.875
NC_015439.2	28352863	28409308	SL4.0ch02	26954020	27010466	forward	56446	99.9876
NC_015439.2	28353489	28353212	SL4.0ch12	16387981	16388259	reverse	278	95.3405
NC_015439.2	28353559	28353321	SL4.0ch09	21399364	21399601	reverse	239	95.3975
NC_015439.2	28353560	28353355	SL4.0ch02	27057580	27057784	reverse	206	97.0874
NC_015439.2	28354301	28353355	SL4.0ch05	52284944	52285900	reverse	947	95.4023
NC_015439.2	28354301	28353321	SL4.0ch10	13153608	13154588	reverse	981	96.6395
NC_015439.2	28354301	28353292	SL4.0ch07	49441194	49442203	reverse	1010	96.5381
NC_015439.2	28354301	28353251	SL4.0ch07	40930112	40931165	reverse	1051	96.3033
NC_015439.2	28354302	28353677	SL4.0ch03	14581407	14582032	reverse	626	96.3259
NC_015439.2	28354302	28353321	SL4.0ch05	26691959	26692941	reverse	982	97.0528
NC_015439.2	28354305	28353146	SL4.0ch10	33111665	33112834	reverse	1160	95.7301
NC_015439.2	28357094	28356201	SL4.0ch10	49409813	49410705	reverse	894	96.6443
NC_015439.2	28357094	28356199	SL4.0ch10	49416337	49417232	reverse	896	96.4286
NC_015439.2	28358335	28358791	SL4.0ch05	8014688	8015143	forward	457	96.2801
NC_015439.2	28363353	28362760	SL4.0ch04	52864024	52864618	reverse	594	95.4849
NC_015439.2	28363656	28362761	SL4.0ch10	49416337	49417232	reverse	896	96.7634
NC_015439.2	28388989	28396781	SL4.0ch02	27073976	27081786	forward	7793	95.4824
NC_015439.2	28409827	28411504	SL4.0ch02	27010515	27012192	forward	1678	100
NC_015439.2	28411742	28416694	SL4.0ch02	27012943	27017896	forward	4953	99.9798
NC_015439.2	28417872	28426261	SL4.0ch02	27018150	27026535	forward	8390	99.9523
NC_015439.2	28423797	28423345	SL4.0ch02	26258625	26259071	reverse	453	95.3642
NC_015439.2	28426259	28426022	SL4.0ch09	1668939	1669175	reverse	238	95.7983
NC_015439.2	28426261	28426022	SL4.0ch11	44341640	44341880	reverse	240	95.4357
NC_015439.2	28432834	28454140	SL4.0ch02	27035250	27056554	forward	21307	99.9859
NC_015439.2	28461142	28477622	SL4.0ch02	27065399	27081873	forward	16481	99.9636
NC_015439.2	28466576	28466640	SL4.0ch08	4076371	4076435	forward	65	100
NC_015439.2	28469729	28469431	SL4.0ch08	41134444	41134743	reverse	299	96
NC_015439.2	28477605	28477530	SL4.0ch05	12191857	12191932	reverse	76	96.0526
NC_015439.2	28477609	28477543	SL4.0ch02	42277163	42277229	reverse	67	100
NC_015439.2	28478174	28499654	SL4.0ch02	27082316	27103795	forward	21481	99.9953
NC_015439.2	28478403	28478174	SL4.0ch01	16002133	16002363	reverse	230	96.9697
NC_015439.2	28478404	28478178	SL4.0ch06	6462938	6463163	reverse	227	95.5947
NC_015439.2	28500371	28505467	SL4.0ch02	27104546	27109644	forward	5097	99.9412
NC_015439.2	28505500	28520475	SL4.0ch02	27109898	27124883	forward	14976	99.9266
NC_015439.2	28520021	28519801	SL4.0ch04	12476315	12476535	reverse	221	98.19
NC_015439.2	28521575	28603809	SL4.0ch02	27126097	27208331	forward	82235	99.9781
NC_015439.2	28521733	28521576	SL4.0ch04	49743611	49743768	reverse	158	100
NC_015439.2	28521734	28521576	SL4.0ch05	57817460	57817618	reverse	159	99.3711
NC_015439.2	28521735	28521577	SL4.0ch09	59292605	59292763	reverse	159	98.7421
NC_015439.2	28521736	28521579	SL4.0ch12	53847483	53847640	reverse	158	97.4684
NC_015439.2	28546085	28545200	SL4.0ch05	7437970	7438861	reverse	886	95.0838
NC_015439.2	28547435	28545200	SL4.0ch06	23855049	23857300	reverse	2236	95.3097
NC_015439.2	28547443	28545200	SL4.0ch11	8361477	8363735	reverse	2244	95.0132
NC_015439.2	28547451	28547335	SL4.0ch06	38257534	38257650	reverse	117	97.4359
NC_015439.2	28551060	28550542	SL4.0ch05	3826825	3827339	reverse	519	95.7774
NC_015439.2	28566612	28571379	SL4.0ch12	60812733	60817490	forward	4768	95.046
NC_015439.2	28567093	28571369	SL4.0ch01	57353121	57357382	forward	4277	95.2281
NC_015439.2	28570296	28568268	SL4.0ch08	50182720	50184752	reverse	2029	96.1179
NC_015439.2	28570507	28567877	SL4.0ch09	50636332	50638963	reverse	2631	95.6011
NC_015439.2	28571390	28570291	SL4.0ch08	50174555	50175660	reverse	1100	96.036
NC_015439.2	28571630	28571457	SL4.0ch09	2492820	2492994	reverse	174	96.0227
NC_015439.2	28571923	28571459	SL4.0ch11	48465239	48465706	reverse	465	95.0855
NC_015439.2	28576978	28576754	SL4.0ch05	18637372	18637595	reverse	225	95.1111
NC_015439.2	28578942	28578056	SL4.0ch04	8838969	8839856	reverse	887	95.3829
NC_015439.2	28581306	28578056	SL4.0ch07	40772934	40776187	reverse	3251	95.0246
NC_015439.2	28582187	28578056	SL4.0ch11	50632638	50636782	reverse	4132	95.4184
NC_015439.2	28588090	28588159	SL4.0ch05	22941283	22941352	forward	70	100
NC_015439.2	28588094	28588162	SL4.0ch06	25056221	25056289	forward	69	100
NC_015439.2	28588096	28588170	SL4.0ch07	29388129	29388203	forward	75	97.3333
NC_015439.2	28591054	28589927	SL4.0ch02	30048626	30049752	reverse	1128	95.0617
NC_015439.2	28599181	28598006	SL4.0ch02	27216411	27217582	reverse	1176	96.8537
NC_015439.2	28601850	28601507	SL4.0ch05	26685435	26685777	reverse	344	96.5116
NC_015439.2	28604443	28609361	SL4.0ch02	27208434	27213352	forward	4919	100
NC_015439.2	28609772	28620402	SL4.0ch02	27213353	27223980	forward	10631	99.9718
NC_015439.2	28611932	28610980	SL4.0ch09	3033588	3034542	reverse	953	95.9205
NC_015439.2	28613925	28613802	SL4.0ch12	37042810	37042933	reverse	124	100
NC_015439.2	28614004	28612832	SL4.0ch02	27202527	27203702	reverse	1173	96.9388
NC_015439.2	28614006	28613652	SL4.0ch06	27003689	27004043	reverse	355	95.7865
NC_015439.2	28614585	28614025	SL4.0ch12	6324442	6325006	reverse	561	95.7522
NC_015439.2	28615449	28614363	SL4.0ch12	6340173	6341259	reverse	1087	96.5961
NC_015439.2	28620999	28636587	SL4.0ch02	27223981	27239565	forward	15589	99.9743
NC_015439.2	28636334	28636130	SL4.0ch11	43282084	43282287	reverse	205	95.6098
NC_015439.2	28636334	28636121	SL4.0ch10	3949802	3950013	reverse	214	96.2617
NC_015439.2	28636587	28636130	SL4.0ch07	44171566	44172024	reverse	458	96.0784
NC_015439.2	28636587	28636130	SL4.0ch11	44341422	44341881	reverse	458	96.087
NC_015439.2	28638597	28652425	SL4.0ch02	27240938	27254765	forward	13829	99.9928
NC_015439.2	28650818	28650594	SL4.0ch03	58982585	58982809	reverse	225	98.2222
NC_015439.2	28654491	28668294	SL4.0ch02	27257890	27271693	forward	13804	100
NC_015439.2	28664756	28662672	SL4.0ch07	7554260	7556345	reverse	2085	95.5417
NC_015439.2	28668379	28671788	SL4.0ch02	27271834	27275243	forward	3410	100
NC_015439.2	28668861	28668381	SL4.0ch01	2027419	2027900	reverse	481	95.4357
NC_015439.2	28673506	28702829	SL4.0ch02	27277287	27306606	forward	29324	99.9864
NC_015439.2	28706206	28716074	SL4.0ch02	27310281	27320145	forward	9869	99.8987
NC_015439.2	28707840	28707921	SL4.0ch11	23561235	23561316	forward	82	100
NC_015439.2	28707841	28707923	SL4.0ch01	66123224	66123306	forward	83	100
NC_015439.2	28707920	28707839	SL4.0ch12	36960768	36960849	reverse	82	100
NC_015439.2	28707923	28707841	SL4.0ch12	65061639	65061721	reverse	83	100
NC_015439.2	28709698	28709464	SL4.0ch08	6182294	6182527	reverse	235	96.1864
NC_015439.2	28709700	28707899	SL4.0ch10	10057905	10059712	reverse	1802	96.1836
NC_015439.2	28714399	28714196	SL4.0ch11	21153292	21153495	reverse	204	96.0784
NC_015439.2	28715343	28715075	SL4.0ch07	30232288	30232553	reverse	269	95.1673
NC_015439.2	28715356	28715167	SL4.0ch09	59352288	59352476	reverse	190	97.8947
NC_015439.2	28722163	28739370	SL4.0ch02	27325192	27342397	forward	17208	99.9884
NC_015439.2	28723318	28723133	SL4.0ch09	34616363	34616548	reverse	186	97.3118
NC_015439.2	28723458	28723242	SL4.0ch01	9979638	9979852	reverse	217	95.8525
NC_015439.2	28724141	28723135	SL4.0ch01	9528408	9529415	reverse	1007	95.1533
NC_015439.2	28724141	28723135	SL4.0ch11	51894909	51895911	reverse	1007	96.9215
NC_015439.2	28724516	28724583	SL4.0ch09	23810212	23810279	forward	68	100
NC_015439.2	28724583	28724514	SL4.0ch08	494139	494208	reverse	70	100
NC_015439.2	28724587	28724519	SL4.0ch02	34676906	34676974	reverse	69	100
NC_015439.2	28724588	28724510	SL4.0ch11	29110756	29110834	reverse	79	97.4684
NC_015439.2	28740215	28754952	SL4.0ch02	27342619	27357356	forward	14738	99.9525
NC_015439.2	28748868	28748771	SL4.0ch00	5063829	5063926	reverse	98	100
NC_015439.2	28754575	28754949	SL4.0ch02	27327175	27327547	forward	375	97.0745
NC_015439.2	28763713	28768185	SL4.0ch02	27367506	27371981	forward	4473	99.933
NC_015439.2	28768584	28772012	SL4.0ch02	27373502	27376930	forward	3429	100
NC_015439.2	28775965	28794542	SL4.0ch02	27379964	27398541	forward	18578	100
NC_015439.2	28796260	28799444	SL4.0ch02	27400704	27403888	forward	3185	100
NC_015439.2	28797370	28796263	SL4.0ch04	51962546	51963654	reverse	1108	96.5735
NC_015439.2	28797370	28796261	SL4.0ch01	20243257	20244366	reverse	1110	97.7498
NC_015439.2	28797370	28796261	SL4.0ch08	3605433	3606543	reverse	1110	96.5797
NC_015439.2	28797370	28796261	SL4.0ch12	28848392	28849502	reverse	1110	97.2097
NC_015439.2	28799379	28798010	SL4.0ch07	59216301	59217663	reverse	1370	95.8425
NC_015439.2	28799379	28797369	SL4.0ch01	53170737	53172748	reverse	2011	95.432
NC_015439.2	28799383	28798834	SL4.0ch01	9477744	9478285	reverse	550	96.1818
NC_015439.2	28799383	28797369	SL4.0ch10	58353112	58355129	reverse	2015	95.0495
NC_015439.2	28799385	28797369	SL4.0ch09	26601035	26603050	reverse	2017	95.2452
NC_015439.2	28799387	28797369	SL4.0ch09	5807180	5809188	reverse	2019	95.5941
NC_015439.2	28801351	28880052	SL4.0ch02	27405123	27483819	forward	78702	99.9809
NC_015439.2	28801726	28801351	SL4.0ch01	28612718	28613090	reverse	376	95.2507
NC_015439.2	28827185	28826876	SL4.0ch10	2766580	2766887	reverse	310	95.4839
NC_015439.2	28860407	28860319	SL4.0ch02	27482354	27482441	reverse	89	98.8764
NC_015439.2	28876686	28876598	SL4.0ch07	58807716	58807804	reverse	89	97.7528
NC_015439.2	28878674	28878587	SL4.0ch02	27464088	27464176	reverse	88	98.8764
NC_015439.2	28880052	28879831	SL4.0ch01	3916514	3916735	reverse	222	95.9459
NC_015439.2	28880052	28879831	SL4.0ch04	21598032	21598253	reverse	222	96.3964
NC_015439.2	28880052	28879831	SL4.0ch07	5727593	5727814	reverse	222	95.045
NC_015439.2	28880722	28975196	SL4.0ch02	27483820	27578290	forward	94475	99.9693
NC_015439.2	28880880	28880722	SL4.0ch03	12002300	12002458	reverse	159	100
NC_015439.2	28904756	28904467	SL4.0ch04	31293346	31293633	reverse	290	96.5517
NC_015439.2	28905118	28904467	SL4.0ch01	58236343	58237003	reverse	652	95.7704
NC_015439.2	28952753	28952486	SL4.0ch02	35150310	35150577	reverse	268	97.3881
NC_015439.2	28953926	28953333	SL4.0ch02	25157308	25157902	reverse	594	95.302
NC_015439.2	28960404	28958540	SL4.0ch02	35147462	35149321	reverse	1865	95.0723
NC_015439.2	28960753	28960628	SL4.0ch02	25146027	25146151	reverse	126	96.8254
NC_015439.2	28961369	28960628	SL4.0ch02	35141339	35142076	reverse	742	95.4178
NC_015439.2	28963657	28961678	SL4.0ch02	35139362	35141341	reverse	1980	95.0251
NC_015439.2	28965560	28963778	SL4.0ch02	35136654	35138437	reverse	1783	96.5845
NC_015439.2	28974384	28973316	SL4.0ch02	29604692	29605782	reverse	1069	95.6164
NC_015439.2	28975193	28973320	SL4.0ch01	72518793	72520695	reverse	1874	95.1309
NC_015439.2	28975193	28973319	SL4.0ch04	54668066	54669966	reverse	1875	96.949
NC_015439.2	28975193	28973314	SL4.0ch02	31168523	31170425	reverse	1880	97.0079
NC_015439.2	28975888	29002998	SL4.0ch02	27578849	27605959	forward	27111	99.9926
NC_015439.2	28991016	28988245	SL4.0ch02	25081062	25083839	reverse	2772	95.1167
NC_015439.2	28991524	28991016	SL4.0ch02	25080433	25080941	reverse	509	96.8566
NC_015439.2	28991924	28991011	SL4.0ch02	25125701	25126614	reverse	914	96.2801
NC_015439.2	28993724	28991011	SL4.0ch02	35107555	35110277	reverse	2714	95.3045
NC_015439.2	28995610	28991920	SL4.0ch02	25113534	25117232	reverse	3691	95.3551
NC_015439.2	28996100	28991011	SL4.0ch02	35089407	35094503	reverse	5090	95.2773
NC_015439.2	29003449	29013985	SL4.0ch02	27606295	27616827	forward	10537	99.9525
NC_015439.2	29008834	29005504	SL4.0ch02	35085295	35088642	reverse	3331	95.0536
NC_015439.2	29012551	29010702	SL4.0ch11	13086000	13087843	reverse	1850	95.3024
NC_015439.2	29013985	29009774	SL4.0ch05	29311170	29315392	reverse	4212	95.0165
NC_015439.2	29014525	29039683	SL4.0ch02	27616906	27642041	forward	25159	99.9086
NC_015439.2	29031843	29026417	SL4.0ch01	24148879	24154310	reverse	5427	96.1222
NC_015439.2	29039681	29035411	SL4.0ch10	32864611	32868864	reverse	4271	95.0187
NC_015439.2	29039681	29035411	SL4.0ch10	26372325	26376577	reverse	4271	96.0486
NC_015439.2	29039681	29035410	SL4.0ch03	49520171	49524426	reverse	4272	95.3505
NC_015439.2	29039681	29035407	SL4.0ch05	57739614	57743870	reverse	4275	95.5161
NC_015439.2	29039704	29053174	SL4.0ch02	27642374	27655843	forward	13471	99.9777
NC_015439.2	29050049	29048903	SL4.0ch02	25021626	25022772	reverse	1147	95.4783
NC_015439.2	29053123	29052497	SL4.0ch11	49591275	49591901	reverse	627	95.0558
NC_015439.2	29053758	29068004	SL4.0ch02	27655844	27670090	forward	14247	99.993
NC_015439.2	29058504	29058343	SL4.0ch11	41854453	41854615	reverse	162	97.546
NC_015439.2	29059272	29058343	SL4.0ch04	14529188	14530118	reverse	930	95.279
NC_015439.2	29062745	29062034	SL4.0ch07	21657679	21658391	reverse	712	95.098
NC_015439.2	29069076	29088013	SL4.0ch02	27671057	27689995	forward	18938	99.9578
NC_015439.2	29081044	29076988	SL4.0ch02	35053919	35057986	reverse	4057	95.6084
NC_015439.2	29087840	29087986	SL4.0ch07	6016402	6016547	forward	147	95.2381
NC_015439.2	29087996	29087924	SL4.0ch07	6499699	6499771	reverse	73	98.6301
NC_015439.2	29088006	29087921	SL4.0ch12	40814475	40814560	reverse	86	96.5116
NC_015439.2	29091980	29106952	SL4.0ch02	27692010	27706988	forward	14973	99.2391
NC_015439.2	29095671	29100819	SL4.0ch02	27739478	27744642	forward	5149	95.3807
NC_015439.2	29097734	29098216	SL4.0ch02	27739568	27740051	forward	483	95.2577
NC_015439.2	29108169	29125902	SL4.0ch02	27707278	27725008	forward	17734	99.938
NC_015439.2	29120550	29124845	SL4.0ch02	27678966	27683262	forward	4296	96.4725
NC_015439.2	29124845	29124621	SL4.0ch02	35045140	35045366	reverse	225	96.9163
NC_015439.2	29124845	29124268	SL4.0ch02	24995108	24995685	reverse	578	95.5095
NC_015439.2	29125902	29125293	SL4.0ch07	24002109	24002717	reverse	610	95.9016
NC_015439.2	29125923	29129172	SL4.0ch02	27725242	27728490	forward	3250	99.9692
NC_015439.2	29128366	29125923	SL4.0ch10	56882366	56884811	reverse	2444	95.2984
NC_015439.2	29128464	29125923	SL4.0ch07	23999337	24001875	reverse	2542	95.8317
NC_015439.2	29128569	29128101	SL4.0ch01	64371337	64371806	reverse	469	97.234
NC_015439.2	29128569	29125923	SL4.0ch11	7280843	7283471	reverse	2647	95.4683
NC_015439.2	29131108	29160687	SL4.0ch02	27731280	27760862	forward	29580	99.9696
NC_015439.2	29131522	29131108	SL4.0ch00	7512162	7512576	reverse	415	97.1084
NC_015439.2	29131523	29131109	SL4.0ch12	41414849	41415262	reverse	415	96.3855
NC_015439.2	29131527	29131108	SL4.0ch01	44003313	44003730	reverse	420	95.2607
NC_015439.2	29132401	29131523	SL4.0ch02	24959444	24960322	reverse	879	95.1192
NC_015439.2	29137848	29137781	SL4.0ch12	49311312	49311379	reverse	68	100
NC_015439.2	29157071	29156864	SL4.0ch02	24993800	24994008	reverse	208	95.2153
NC_015439.2	29161143	29167515	SL4.0ch02	27761187	27767559	forward	6373	100
NC_015439.2	29169205	29182934	SL4.0ch02	27769470	27783203	forward	13730	99.9272
NC_015439.2	29182932	29182612	SL4.0ch02	51093474	51093794	reverse	321	98.4424
NC_015439.2	29182932	29182611	SL4.0ch10	5144152	5144473	reverse	322	99.0683
NC_015439.2	29191599	29220237	SL4.0ch02	27793140	27821776	forward	28639	99.9407
NC_015439.2	29191677	29191613	SL4.0ch01	60090757	60090821	reverse	65	100
NC_015439.2	29193783	29193203	SL4.0ch02	35013436	35014017	reverse	581	96.5636
NC_015439.2	29202765	29202688	SL4.0ch11	41668294	41668371	reverse	78	100
NC_015439.2	29202768	29202692	SL4.0ch12	396660	396736	reverse	77	100
NC_015439.2	29202770	29202696	SL4.0ch05	3069921	3069995	reverse	75	100
NC_015439.2	29209251	29208826	SL4.0ch02	35030499	35030923	reverse	426	96.4789
NC_015439.2	29210117	29209807	SL4.0ch09	55225175	55225486	reverse	311	95.1923
NC_015439.2	29219790	29219024	SL4.0ch02	24827012	24827780	reverse	767	95.1948
NC_015439.2	29219790	29219024	SL4.0ch02	35008943	35009714	reverse	767	96.2435
NC_015439.2	29220235	29219792	SL4.0ch08	60507966	60508409	reverse	444	98.8739
NC_015439.2	29220235	29219790	SL4.0ch04	31201588	31202033	reverse	446	98.2063
NC_015439.2	29220237	29219790	SL4.0ch02	28956444	28956891	reverse	448	97.9911
NC_015439.2	29223420	29226707	SL4.0ch02	27824509	27827796	forward	3288	100
NC_015439.2	29225717	29223421	SL4.0ch10	56399893	56402211	reverse	2297	95.2176
NC_015439.2	29228775	29256860	SL4.0ch02	27829851	27857937	forward	28086	99.9822
NC_015439.2	29228974	29228775	SL4.0ch04	49118436	49118635	reverse	200	98
NC_015439.2	29230133	29228974	SL4.0ch02	24825860	24827017	reverse	1160	95.4428
NC_015439.2	29233626	29232885	SL4.0ch02	35004772	35005513	reverse	742	95.4301
NC_015439.2	29257799	29264258	SL4.0ch02	27857889	27864349	forward	6460	99.9536
NC_015439.2	29263391	29263188	SL4.0ch12	33207856	33208060	reverse	204	97.561
NC_015439.2	29263426	29263141	SL4.0ch11	23985699	23985985	reverse	286	95.4861
NC_015439.2	29272218	29274979	SL4.0ch02	27871659	27874422	forward	2762	99.7831
NC_015439.2	29274602	29274004	SL4.0ch09	24318988	24319593	reverse	599	95.0577
NC_015439.2	29276026	29279300	SL4.0ch02	27876127	27879401	forward	3275	100
NC_015439.2	29279291	29278842	SL4.0ch01	33936	34387	reverse	450	95.5752
NC_015439.2	29279694	29284506	SL4.0ch02	27879398	27884208	forward	4813	99.9584
NC_015439.2	29284506	29283526	SL4.0ch07	50222375	50223360	reverse	981	95.6434
NC_015439.2	29285380	29304329	SL4.0ch02	27884386	27903335	forward	18950	99.9947
NC_015439.2	29285612	29285380	SL4.0ch01	54595026	54595254	reverse	233	96.1373
NC_015439.2	29287638	29287042	SL4.0ch01	30600161	30600757	reverse	597	96.9849
NC_015439.2	29289018	29287036	SL4.0ch04	16896041	16898023	reverse	1983	95.058
NC_015439.2	29304328	29304078	SL4.0ch02	45454968	45455217	reverse	251	95.2381
NC_015439.2	29304350	29318386	SL4.0ch02	27903454	27917501	forward	14037	99.7651
NC_015439.2	29304847	29304350	SL4.0ch07	65425100	65425596	reverse	498	95.3815
NC_015439.2	29306346	29306656	SL4.0ch03	46861578	46861888	forward	311	95.8333
NC_015439.2	29306652	29306346	SL4.0ch08	51743303	51743607	reverse	307	96.4169
NC_015439.2	29319194	29326525	SL4.0ch02	27917502	27924833	forward	7332	99.9727
NC_015439.2	29327399	29350348	SL4.0ch02	27924922	27947867	forward	22950	99.9739
NC_015439.2	29329368	29327599	SL4.0ch09	18341730	18343500	reverse	1770	96.1039
NC_015439.2	29329368	29327399	SL4.0ch02	27638120	27640089	reverse	1970	95.4338
NC_015439.2	29329368	29327399	SL4.0ch08	27803812	27805781	reverse	1970	95.2308
NC_015439.2	29329368	29327399	SL4.0ch12	60376351	60378321	reverse	1970	95.8397
NC_015439.2	29329382	29327399	SL4.0ch01	34090230	34092213	reverse	1984	95.063
NC_015439.2	29329382	29327399	SL4.0ch01	22006950	22008931	reverse	1984	95.5668
NC_015439.2	29329382	29327399	SL4.0ch09	60715364	60717343	reverse	1984	95.3172
NC_015439.2	29329382	29327399	SL4.0ch09	5842917	5844895	reverse	1984	96.1209
NC_015439.2	29329382	29327399	SL4.0ch10	33819180	33821159	reverse	1984	95.2669
NC_015439.2	29351064	29352420	SL4.0ch02	27948658	27950014	forward	1357	100
NC_015439.2	29352418	29351064	SL4.0ch10	8652159	8653506	reverse	1355	95.059
NC_015439.2	29352420	29351064	SL4.0ch03	6706340	6707690	reverse	1357	97.3471
NC_015439.2	29352420	29351064	SL4.0ch06	16153902	16155256	reverse	1357	96.3235
NC_015439.2	29352420	29351064	SL4.0ch08	55944058	55945406	reverse	1357	96.9809
NC_015439.2	29352420	29351064	SL4.0ch08	4540516	4541870	reverse	1357	97.7172
NC_015439.2	29352420	29351064	SL4.0ch10	60369301	60370654	reverse	1357	98.1577
NC_015439.2	29354799	29373671	SL4.0ch02	27953621	27972493	forward	18873	100
NC_015439.2	29373643	29373429	SL4.0ch02	33942739	33942957	reverse	215	95.8904
NC_015439.2	29377765	29424817	SL4.0ch02	27976980	28024024	forward	47053	99.9745
NC_015439.2	29387927	29385353	SL4.0ch02	40299917	40302542	reverse	2575	95.0095
NC_015439.2	29389007	29387923	SL4.0ch02	40298430	40299526	reverse	1085	97.083
NC_015439.2	29393097	29393019	SL4.0ch01	78869039	78869117	reverse	79	100
NC_015439.2	29404583	29404505	SL4.0ch01	78869039	78869117	reverse	79	100
NC_015439.2	29404590	29404511	SL4.0ch03	4015942	4016021	reverse	80	100
NC_015439.2	29410401	29409617	SL4.0ch06	34759304	34760090	reverse	785	96.3151
NC_015439.2	29423942	29423746	SL4.0ch07	10021895	10022091	reverse	197	97.4619
NC_015439.2	29424816	29423962	SL4.0ch02	28026459	28027305	reverse	855	96.7251
NC_015439.2	29425309	29426240	SL4.0ch02	28024776	28025707	forward	932	100
NC_015439.2	29426238	29425843	SL4.0ch07	10020175	10020571	reverse	396	95.9698
NC_015439.2	29427334	29436608	SL4.0ch02	28026459	28035734	forward	9275	99.9892
NC_015439.2	29428180	29427334	SL4.0ch02	28023169	28024023	reverse	847	96.7251
NC_015439.2	29438219	29566823	SL4.0ch02	28036848	28165465	forward	128605	99.9743
NC_015439.2	29438753	29438222	SL4.0ch12	14175334	14175868	reverse	532	97.0149
NC_015439.2	29438869	29438222	SL4.0ch11	46790470	46791112	reverse	648	95.2454
NC_015439.2	29443900	29442378	SL4.0ch08	51319246	51320770	reverse	1523	96.9895
NC_015439.2	29445678	29444748	SL4.0ch01	30906344	30907275	reverse	931	96.2446
NC_015439.2	29446300	29444749	SL4.0ch07	52130501	52132060	reverse	1552	95.5798
NC_015439.2	29446543	29446301	SL4.0ch12	54968577	54968816	reverse	243	97.9424
NC_015439.2	29447260	29446782	SL4.0ch08	51318770	51319249	reverse	479	97.2917
NC_015439.2	29447569	29447256	SL4.0ch08	51317942	51318255	reverse	314	97.7707
NC_015439.2	29450519	29448878	SL4.0ch01	84887648	84889287	reverse	1642	96.5307
NC_015439.2	29450876	29447664	SL4.0ch08	51313876	51317084	reverse	3213	96.5785
NC_015439.2	29451158	29450985	SL4.0ch08	51313702	51313876	reverse	174	95.4286
NC_015439.2	29525327	29524679	SL4.0ch01	57704779	57705418	reverse	649	95.3917
NC_015439.2	29567703	29608698	SL4.0ch02	28165697	28206696	forward	40996	99.978
NC_015439.2	29577759	29577617	SL4.0ch01	80862282	80862424	reverse	143	96.5035
NC_015439.2	29578466	29578543	SL4.0ch11	30505550	30505627	forward	78	97.4359
NC_015439.2	29585973	29584292	SL4.0ch02	28184713	28186394	reverse	1682	95.1249
NC_015439.2	29587139	29586718	SL4.0ch02	28186396	28186816	reverse	422	96.2085
NC_015439.2	29588399	29586718	SL4.0ch02	28182287	28183968	reverse	1682	95.1249
NC_015439.2	29588821	29588401	SL4.0ch02	28184713	28185134	reverse	421	96.2085
NC_015439.2	29608009	29607729	SL4.0ch07	7481310	7481591	reverse	281	95.053
NC_015439.2	29608722	29611568	SL4.0ch02	28206662	28209508	forward	2847	100
NC_015439.2	29611743	29634505	SL4.0ch02	28209767	28232531	forward	22763	99.9824
NC_015439.2	29635611	29643332	SL4.0ch02	28232766	28240487	forward	7722	99.9741
NC_015439.2	29636144	29635611	SL4.0ch10	54465539	54466072	reverse	534	95.3184
NC_015439.2	29637264	29636999	SL4.0ch03	49404952	49405218	reverse	266	97.0149
NC_015439.2	29640973	29640765	SL4.0ch07	55138764	55138971	reverse	209	95.2381
NC_015439.2	29643845	29667317	SL4.0ch02	28241141	28264611	forward	23473	99.9744
NC_015439.2	29643971	29643845	SL4.0ch01	42473512	42473638	reverse	127	95.2756
NC_015439.2	29643973	29643845	SL4.0ch03	61161925	61162053	reverse	129	97.6744
NC_015439.2	29666663	29665341	SL4.0ch01	20590963	20592295	reverse	1323	95.874
NC_015439.2	29667315	29665341	SL4.0ch01	70303262	70305278	reverse	1975	95.0471
NC_015439.2	29667374	29691507	SL4.0ch02	28264903	28289019	forward	24134	99.8964
NC_015439.2	29671035	29669810	SL4.0ch01	20592304	20593528	reverse	1226	95.6026
NC_015439.2	29671035	29669810	SL4.0ch06	34720241	34721467	reverse	1226	97.0684
NC_015439.2	29671042	29669765	SL4.0ch06	34714316	34715595	reverse	1278	96.6406
NC_015439.2	29671045	29669808	SL4.0ch08	61017629	61018861	reverse	1238	95
NC_015439.2	29691505	29691424	SL4.0ch12	23898038	23898118	reverse	82	96.3855
NC_015439.2	29691507	29691421	SL4.0ch01	75627727	75627814	reverse	87	95.4545
NC_015439.2	29692417	29722644	SL4.0ch02	28289237	28319470	forward	30228	99.9669
NC_015439.2	29694277	29694193	SL4.0ch03	4343168	4343252	reverse	85	98.8235
NC_015439.2	29707354	29706948	SL4.0ch03	65117401	65117807	reverse	407	97.543
NC_015439.2	29707366	29706510	SL4.0ch07	7176577	7177428	reverse	857	95.8042
NC_015439.2	29708628	29708489	SL4.0ch09	45400635	45400774	reverse	140	98.5714
NC_015439.2	29723718	29726148	SL4.0ch02	28320798	28323228	forward	2431	100
NC_015439.2	29726145	29723720	SL4.0ch03	6551699	6554122	reverse	2426	95.4733
NC_015439.2	29726145	29723720	SL4.0ch04	12076167	12078593	reverse	2426	95.8831
NC_015439.2	29726145	29723720	SL4.0ch10	51978782	51981208	reverse	2426	95.4302
NC_015439.2	29726146	29723720	SL4.0ch02	26857237	26859663	reverse	2427	95.5556
NC_015439.2	29726146	29723720	SL4.0ch02	32643190	32645618	reverse	2427	96.051
NC_015439.2	29726146	29723720	SL4.0ch04	7753234	7755663	reverse	2427	95.7254
NC_015439.2	29726146	29723720	SL4.0ch05	60075974	60078398	reverse	2427	95.7613
NC_015439.2	29726146	29723720	SL4.0ch07	9325075	9327503	reverse	2427	95.4751
NC_015439.2	29726146	29723720	SL4.0ch07	8216918	8219345	reverse	2427	96.1728
NC_015439.2	29726146	29723720	SL4.0ch08	52028443	52030863	reverse	2427	95.5967
NC_015439.2	29726146	29723720	SL4.0ch10	45268721	45271160	reverse	2427	95.0061
NC_015439.2	29726146	29723720	SL4.0ch12	7362259	7364686	reverse	2427	95.1029
NC_015439.2	29726148	29723720	SL4.0ch07	4122584	4125006	reverse	2429	95.2733
NC_015439.2	29726148	29723720	SL4.0ch07	60899037	60901467	reverse	2429	96.0099
NC_015439.2	29726515	29750561	SL4.0ch02	28324157	28348189	forward	24047	99.9418
NC_015439.2	29727518	29727225	SL4.0ch04	4439369	4439663	reverse	294	96.6102
NC_015439.2	29730491	29781934	SL4.0ch02	28328130	28379561	forward	51444	99.9728
NC_015439.2	29737367	29737211	SL4.0ch05	64538904	64539060	reverse	157	95.5414
NC_015439.2	29740487	29740576	SL4.0ch12	31439015	31439104	forward	90	100
NC_015439.2	29740488	29740578	SL4.0ch01	26916774	26916864	forward	91	100
NC_015439.2	29740571	29740471	SL4.0ch04	48946921	48947021	reverse	101	99.0099
NC_015439.2	29740574	29740479	SL4.0ch06	12566535	12566630	reverse	96	100
NC_015439.2	29740575	29740480	SL4.0ch12	35008243	35008338	reverse	96	100
NC_015439.2	29740576	29740483	SL4.0ch08	50295265	50295358	reverse	94	100
NC_015439.2	29740577	29740493	SL4.0ch08	24051644	24051729	reverse	85	98.8372
NC_015439.2	29740578	29740511	SL4.0ch07	2354763	2354830	reverse	68	100
NC_015439.2	29742931	29742432	SL4.0ch01	59506252	59506750	reverse	500	95.01
NC_015439.2	29780422	29780169	SL4.0ch09	60772070	60772327	reverse	254	95.3488
NC_015439.2	29780684	29780429	SL4.0ch01	62007929	62008182	reverse	256	97.2656
NC_015439.2	29781934	29780445	SL4.0ch02	27975355	27976845	reverse	1490	96.3783
NC_015439.2	29781934	29780441	SL4.0ch12	4495563	4497058	reverse	1494	96.3235
NC_015439.2	29781934	29780430	SL4.0ch05	61548636	61550139	reverse	1505	95.0831
NC_015439.2	29781934	29780430	SL4.0ch06	34552439	34553943	reverse	1505	95.9495
NC_015439.2	29781934	29780427	SL4.0ch06	362607	364118	reverse	1508	95.7672
NC_015439.2	29784527	29885049	SL4.0ch02	28382185	28482708	forward	100523	99.9901
NC_015439.2	29784628	29784527	SL4.0ch10	12397587	12397688	reverse	102	98.0392
NC_015439.2	29784869	29784623	SL4.0ch11	1668965	1669211	reverse	247	96.7611
NC_015439.2	29786443	29786368	SL4.0ch09	46063926	46064000	reverse	76	98.6842
NC_015439.2	29845454	29843818	SL4.0ch02	30518458	30520104	reverse	1637	95.3248
NC_015439.2	29885809	29890170	SL4.0ch02	28483174	28487534	forward	4362	99.9771
NC_015439.2	29890939	29911418	SL4.0ch02	28487627	28508102	forward	20480	99.9805
NC_015439.2	29912494	29920025	SL4.0ch02	28508356	28515886	forward	7532	99.9734
NC_015439.2	29912495	29918215	SL4.0ch02	28556998	28562743	forward	5721	95.338
NC_015439.2	29920025	29919537	SL4.0ch10	52165521	52166009	reverse	489	97.546
NC_015439.2	29920025	29919536	SL4.0ch09	15107971	15108460	reverse	490	98.5714
NC_015439.2	29920046	29921498	SL4.0ch02	28517135	28518587	forward	1453	100
NC_015439.2	29921497	29920047	SL4.0ch06	491794	493253	reverse	1451	97.6027
NC_015439.2	29923950	29940000	SL4.0ch02	28522035	28538083	forward	16051	99.9875
NC_015439.2	29924113	29923953	SL4.0ch11	36940455	36940616	reverse	161	95.679
NC_015439.2	29940735	29959484	SL4.0ch02	28538179	28556928	forward	18750	99.9893
NC_015439.2	29954812	29954658	SL4.0ch06	46551917	46552069	reverse	155	96.7742
NC_015439.2	29954828	29954670	SL4.0ch06	45499332	45499490	reverse	159	96.8553
NC_015439.2	29954831	29954669	SL4.0ch02	20522584	20522747	reverse	163	99.3902
NC_015439.2	29959585	29961592	SL4.0ch02	28644995	28647002	forward	2008	100
NC_015439.2	29961693	29963070	SL4.0ch02	28622535	28623913	forward	1378	99.4924
NC_015439.2	29961693	29963071	SL4.0ch02	28566281	28567658	forward	1379	99.4924
NC_015439.2	29965103	29967577	SL4.0ch02	28569742	28572216	forward	2475	100
NC_015439.2	29969426	29971270	SL4.0ch02	28574557	28576401	forward	1845	100
NC_015439.2	29972888	29973899	SL4.0ch02	28578521	28579532	forward	1012	100
NC_015439.2	29973899	29973641	SL4.0ch11	47767031	47767289	reverse	259	96.5251
NC_015439.2	29975110	29975590	SL4.0ch02	28580435	28580915	forward	481	100
NC_015439.2	29975208	29975112	SL4.0ch02	33042973	33043070	reverse	97	97.9592
NC_015439.2	29975590	29975111	SL4.0ch07	17776468	17776948	reverse	480	95.6341
NC_015439.2	29976112	29978671	SL4.0ch02	28581060	28583619	forward	2560	100
NC_015439.2	29978671	29977363	SL4.0ch02	45738104	45739411	reverse	1309	96.8678
NC_015439.2	29978671	29976296	SL4.0ch07	43603986	43606359	reverse	2376	95.2441
NC_015439.2	29978671	29976112	SL4.0ch07	42390209	42392767	reverse	2560	95.2344
NC_015439.2	29978772	29984503	SL4.0ch02	28658333	28664068	forward	5732	99.9303
NC_015439.2	29985062	30036125	SL4.0ch02	28664249	28715314	forward	51064	99.9804
NC_015439.2	30034157	30033829	SL4.0ch08	17560037	17560365	reverse	329	96.0486
NC_015439.2	30036124	30034945	SL4.0ch01	5076043	5077222	reverse	1180	95.1736
NC_015439.2	30036124	30034657	SL4.0ch05	4516270	4517738	reverse	1468	95.6433
NC_015439.2	30036904	30079987	SL4.0ch02	28715536	28758619	forward	43084	99.9907
NC_015439.2	30039058	30036904	SL4.0ch01	9500770	9502923	reverse	2155	95.8237
NC_015439.2	30039889	30036907	SL4.0ch12	39949973	39952954	reverse	2983	95.2413
NC_015439.2	30080864	30120613	SL4.0ch02	28758681	28798427	forward	39750	99.9748
NC_015439.2	30081152	30080864	SL4.0ch04	31278769	31279055	reverse	289	95.1557
NC_015439.2	30081154	30080864	SL4.0ch11	16937897	16938187	reverse	291	95.2055
NC_015439.2	30121586	30123983	SL4.0ch02	28799111	28801509	forward	2398	99.9583
NC_015439.2	30123759	30121586	SL4.0ch04	52620201	52622375	reverse	2174	96.8276
NC_015439.2	30123759	30121586	SL4.0ch12	34715130	34717306	reverse	2174	96.1415
NC_015439.2	30123761	30121694	SL4.0ch05	8377673	8379727	reverse	2068	95.4128
NC_015439.2	30123761	30121586	SL4.0ch03	46815256	46817433	reverse	2176	96.5581
NC_015439.2	30123761	30121586	SL4.0ch09	7994005	7996179	reverse	2176	96.3252
NC_015439.2	30123761	30121586	SL4.0ch11	16857293	16859452	reverse	2176	95.6362
NC_015439.2	30123761	30121586	SL4.0ch11	50552100	50554264	reverse	2176	95.9577
NC_015439.2	30123761	30121586	SL4.0ch11	7039272	7041441	reverse	2176	96.2333
NC_015439.2	30123761	30121586	SL4.0ch11	32979994	32982168	reverse	2176	96.463
NC_015439.2	30136221	30140574	SL4.0ch02	28814042	28818395	forward	4354	100
NC_015439.2	30137638	30136326	SL4.0ch08	48795506	48796824	reverse	1313	96.7572
NC_015439.2	30138246	30136326	SL4.0ch05	33418980	33420898	reverse	1921	96.4119
NC_015439.2	30138441	30136326	SL4.0ch01	22680256	22682377	reverse	2116	96.7985
NC_015439.2	30139940	30139504	SL4.0ch11	45572562	45572998	reverse	437	96.1098
NC_015439.2	30139940	30138439	SL4.0ch01	25636093	25637591	reverse	1502	97.0725
NC_015439.2	30139940	30138439	SL4.0ch08	7953427	7954923	reverse	1502	95.8749
NC_015439.2	30139943	30138439	SL4.0ch01	22671312	22672813	reverse	1505	98.0744
NC_015439.2	30140572	30139936	SL4.0ch01	22670647	22671280	reverse	637	97.1743
NC_015439.2	30143002	30151589	SL4.0ch02	28821072	28829664	forward	8588	99.8953
NC_015439.2	30153034	30161345	SL4.0ch02	28830474	28838785	forward	8312	99.9519
NC_015439.2	30170852	30172667	SL4.0ch02	28914322	28916145	forward	1816	96.116
NC_015439.2	30170855	30173744	SL4.0ch02	28848779	28851669	forward	2890	99.9654
NC_015439.2	30173744	30173202	SL4.0ch11	7394975	7395517	reverse	543	96.1326
NC_015439.2	30173744	30172933	SL4.0ch05	25583773	25584590	reverse	812	96.577
NC_015439.2	30173744	30172667	SL4.0ch01	3664752	3665834	reverse	1078	96.3989
NC_015439.2	30173744	30172667	SL4.0ch08	54384269	54385349	reverse	1078	95.5963
NC_015439.2	30173744	30172667	SL4.0ch09	26600505	26601591	reverse	1078	95.6881
NC_015439.2	30173744	30172667	SL4.0ch10	45439391	45440484	reverse	1078	95.8867
NC_015439.2	30174755	30176534	SL4.0ch02	28853508	28855287	forward	1780	100
NC_015439.2	30176534	30174755	SL4.0ch01	53174446	53176226	reverse	1780	96.9118
NC_015439.2	30176534	30174755	SL4.0ch01	23599638	23601414	reverse	1780	97.6418
NC_015439.2	30176534	30174755	SL4.0ch09	52431610	52433390	reverse	1780	96.1819
NC_015439.2	30183327	30191515	SL4.0ch02	28860961	28869150	forward	8189	99.9634
NC_015439.2	30192390	30199616	SL4.0ch02	28869316	28876540	forward	7227	99.9723
NC_015439.2	30199692	30207592	SL4.0ch02	28876776	28884672	forward	7901	99.6836
NC_015439.2	30202439	30202510	SL4.0ch12	60868473	60868544	forward	72	100
NC_015439.2	30202510	30202435	SL4.0ch07	9134389	9134463	reverse	76	98.6842
NC_015439.2	30207265	30207148	SL4.0ch10	49955256	49955373	reverse	118	99.1525
NC_015439.2	30208345	30223277	SL4.0ch02	28884817	28899752	forward	14933	99.9799
NC_015439.2	30208783	30208345	SL4.0ch11	12956140	12956577	reverse	439	95.4442
NC_015439.2	30214987	30214208	SL4.0ch08	25866064	25866837	reverse	780	96.927
NC_015439.2	30223160	30223047	SL4.0ch01	58405058	58405171	reverse	114	97.3684
NC_015439.2	30223966	30228060	SL4.0ch02	28899900	28903996	forward	4095	99.9512
NC_015439.2	30228145	30228764	SL4.0ch02	28904250	28904867	forward	620	99.6774
NC_015439.2	30228788	30236563	SL4.0ch02	28905089	28912865	forward	7776	99.9614
NC_015439.2	30230030	30236563	SL4.0ch02	28832284	28838806	forward	6534	95.2337
NC_015439.2	30237521	30270847	SL4.0ch02	28914422	28947751	forward	33327	99.979
NC_015439.2	30270847	30270522	SL4.0ch07	18283900	18284225	reverse	326	96.0123
NC_015439.2	30276686	30278707	SL4.0ch02	28952472	28954493	forward	2022	100
NC_015439.2	30278391	30276688	SL4.0ch05	25294720	25296424	reverse	1704	96.4223
NC_015439.2	30278707	30276689	SL4.0ch02	27823454	27825467	reverse	2019	96.1367
NC_015439.2	30278707	30276686	SL4.0ch06	19589314	19591334	reverse	2022	95.7983
NC_015439.2	30278707	30276686	SL4.0ch07	18284027	18286049	reverse	2022	96.002
NC_015439.2	30278707	30276686	SL4.0ch08	10371700	10373726	reverse	2022	95.9586
NC_015439.2	30279092	30322844	SL4.0ch02	28956354	29000108	forward	43753	99.9657
NC_015439.2	30279629	30279093	SL4.0ch05	25298842	25299378	reverse	537	97.3929
NC_015439.2	30279629	30279092	SL4.0ch02	27821329	27821866	reverse	538	97.3978
NC_015439.2	30279629	30279092	SL4.0ch04	3838148	3838685	reverse	538	97.7695
NC_015439.2	30279629	30279092	SL4.0ch07	18288496	18289033	reverse	538	96.6543
NC_015439.2	30279952	30279630	SL4.0ch07	55370834	55371156	reverse	323	95.6656
NC_015439.2	30284178	30283406	SL4.0ch02	12963560	12964331	reverse	773	95.3428
NC_015439.2	30290396	30289622	SL4.0ch02	12963560	12964331	reverse	775	95.6129
NC_015439.2	30302890	30302611	SL4.0ch02	12919793	12920072	reverse	280	95.3571
NC_015439.2	30321353	30321099	SL4.0ch09	7360183	7360437	reverse	255	97.2549
NC_015439.2	30322844	30322413	SL4.0ch09	5303186	5303617	reverse	432	96.7593
NC_015439.2	30322844	30321165	SL4.0ch01	5530667	5532345	reverse	1680	95.3571
NC_015439.2	30322844	30321117	SL4.0ch07	7628378	7630104	reverse	1728	95.9491
NC_015439.2	30322844	30321110	SL4.0ch10	2314732	2316463	reverse	1735	96.196
NC_015439.2	30322844	30321099	SL4.0ch02	29790605	29792350	reverse	1746	95.595
NC_015439.2	30322844	30321099	SL4.0ch02	24054859	24056603	reverse	1746	95.6472
NC_015439.2	30322865	30323483	SL4.0ch02	29000347	29000965	forward	619	100
NC_015439.2	30323483	30322872	SL4.0ch11	28992664	28993280	reverse	612	95.7861
NC_015439.2	30323483	30322867	SL4.0ch07	51772119	51772739	reverse	617	95.9807
NC_015439.2	30323483	30322867	SL4.0ch11	25280862	25281483	reverse	617	95.8199
NC_015439.2	30323483	30322867	SL4.0ch12	5046922	5047542	reverse	617	95.0161
NC_015439.2	30325268	30333171	SL4.0ch02	29002783	29010686	forward	7904	100
NC_015439.2	30333168	30332301	SL4.0ch11	15855533	15856402	reverse	868	95.1724
NC_015439.2	30333168	30332294	SL4.0ch01	18969619	18970494	reverse	875	95.4338
NC_015439.2	30333168	30332292	SL4.0ch09	62047884	62048761	reverse	877	97.1526
NC_015439.2	30333168	30332291	SL4.0ch02	22676442	22677316	reverse	878	95.4494
NC_015439.2	30333168	30332291	SL4.0ch05	8095335	8096213	reverse	878	95.6769
NC_015439.2	30342097	30343892	SL4.0ch02	29021219	29023014	forward	1796	100
NC_015439.2	30342981	30342203	SL4.0ch10	58857717	58858488	reverse	779	95.6354
NC_015439.2	30344448	30370026	SL4.0ch02	29023093	29048677	forward	25579	99.9609
NC_015439.2	30344449	30348178	SL4.0ch02	29054705	29058450	forward	3730	95.2722
NC_015439.2	30352109	30354331	SL4.0ch02	28876739	28878954	forward	2223	95.7753
NC_015439.2	30370937	30410161	SL4.0ch02	29049143	29088367	forward	39225	99.9771
NC_015439.2	30371658	30371462	SL4.0ch07	60804158	60804352	reverse	197	95.9391
NC_015439.2	30400564	30400399	SL4.0ch02	13272522	13272687	reverse	166	95.1807
NC_015439.2	30401373	30400601	SL4.0ch02	12963560	12964331	reverse	773	96.119
NC_015439.2	30402152	30401370	SL4.0ch02	12957992	12958776	reverse	783	95.1654
NC_015439.2	30404481	30403721	SL4.0ch02	12963571	12964331	reverse	761	95.9318
NC_015439.2	30405258	30404476	SL4.0ch02	12957992	12958776	reverse	783	95.8015
NC_015439.2	30407585	30406813	SL4.0ch02	12963560	12964331	reverse	773	95.6016
NC_015439.2	30408369	30407582	SL4.0ch02	12957992	12958776	reverse	788	96.071
NC_015439.2	30409230	30409050	SL4.0ch04	55574265	55574444	reverse	181	96.1538
NC_015439.2	30423438	30496150	SL4.0ch02	29105714	29178427	forward	72713	99.9725
NC_015439.2	30423761	30423560	SL4.0ch01	67680120	67680321	reverse	202	95.0495
NC_015439.2	30432767	30431996	SL4.0ch02	12963560	12964331	reverse	772	96.2484
NC_015439.2	30437691	30437000	SL4.0ch02	13281931	13282620	reverse	692	95.0938
NC_015439.2	30437950	30437689	SL4.0ch02	12953641	12953902	reverse	262	97.3282
NC_015439.2	30438142	30437986	SL4.0ch02	12994609	12994765	reverse	157	96.1783
NC_015439.2	30438248	30437986	SL4.0ch02	12952672	12952934	reverse	263	97.3384
NC_015439.2	30446451	30446172	SL4.0ch02	12919793	12920072	reverse	280	95.7143
NC_015439.2	30476896	30476827	SL4.0ch06	16552989	16553058	reverse	70	100
NC_015439.2	30496919	30528589	SL4.0ch02	29179063	29210733	forward	31671	99.9811
NC_015439.2	30508991	30508532	SL4.0ch07	52023385	52023846	reverse	460	95.671
NC_015439.2	30509091	30508969	SL4.0ch01	72564372	72564494	reverse	123	96.748
NC_015439.2	30528587	30528090	SL4.0ch10	50910975	50911471	reverse	498	97.7912
NC_015439.2	30532356	30536366	SL4.0ch02	29214861	29218871	forward	4011	100
NC_015439.2	30534101	30533535	SL4.0ch05	30130103	30130671	reverse	567	95.7968
NC_015439.2	30536364	30536024	SL4.0ch05	30204275	30204621	reverse	341	95.6772
NC_015439.2	30538264	30539476	SL4.0ch02	29221161	29222372	forward	1213	99.9176
NC_015439.2	30539476	30538264	SL4.0ch10	50902258	50903467	reverse	1213	95.7955
NC_015439.2	30540474	30545438	SL4.0ch02	29222746	29227711	forward	4965	99.9799
NC_015439.2	30546123	30547145	SL4.0ch02	29228397	29229419	forward	1023	100
NC_015439.2	30550594	30553272	SL4.0ch02	29232074	29234752	forward	2679	100
NC_015439.2	30553272	30552617	SL4.0ch12	6335603	6336256	reverse	656	97.1037
NC_015439.2	30553783	30582863	SL4.0ch02	29235320	29264399	forward	29081	99.9897
NC_015439.2	30554619	30554068	SL4.0ch11	34797632	34798182	reverse	552	96.558
NC_015439.2	30582449	30581524	SL4.0ch06	26211002	26211935	reverse	926	95.0907
NC_015439.2	30582862	30581524	SL4.0ch02	29276232	29277614	reverse	1339	95.3791
NC_015439.2	30582863	30581524	SL4.0ch02	29266073	29267410	reverse	1340	96.9449
NC_015439.2	30584960	30590829	SL4.0ch02	29266561	29272434	forward	5870	99.9319
NC_015439.2	30585809	30584960	SL4.0ch02	29263060	29263910	reverse	850	96.3658
NC_015439.2	30586891	30585864	SL4.0ch04	53426023	53427051	reverse	1028	96.1127
NC_015439.2	30586891	30585862	SL4.0ch01	18159382	18160412	reverse	1030	95.0533
NC_015439.2	30590828	30590054	SL4.0ch01	62472132	62472906	reverse	775	96.129
NC_015439.2	30590828	30590054	SL4.0ch09	58958639	58959410	reverse	775	96.129
NC_015439.2	30590828	30590054	SL4.0ch12	28847525	28848298	reverse	775	96.7742
NC_015439.2	30595132	30615444	SL4.0ch02	29277212	29297522	forward	20313	99.9803
NC_015439.2	30595533	30595132	SL4.0ch02	29263061	29263462	reverse	402	97.0223
NC_015439.2	30615443	30614938	SL4.0ch04	49090835	49091340	reverse	506	97.0356
NC_015439.2	30615465	30617646	SL4.0ch02	29298044	29300225	forward	2182	100
NC_015439.2	30616308	30615465	SL4.0ch01	60836817	60837661	reverse	844	95.503
NC_015439.2	30616935	30616547	SL4.0ch12	31354829	31355217	reverse	389	96.401
NC_015439.2	30617646	30616724	SL4.0ch05	60347795	60348717	reverse	923	96.0997
NC_015439.2	30617646	30615465	SL4.0ch06	11355429	11357622	reverse	2182	95.8998
NC_015439.2	30622825	30637111	SL4.0ch02	29304871	29319159	forward	14287	99.986
NC_015439.2	30623081	30622909	SL4.0ch08	10144323	10144496	reverse	173	96.5517
NC_015439.2	30623662	30622909	SL4.0ch06	11356968	11357720	reverse	754	96.1589
NC_015439.2	30623666	30622825	SL4.0ch08	48571930	48572769	reverse	842	95.3737
NC_015439.2	30628722	30628263	SL4.0ch10	50579989	50580449	reverse	460	96.3124
NC_015439.2	30628727	30628263	SL4.0ch02	25287161	25287625	reverse	465	96.3519
NC_015439.2	30638536	30639777	SL4.0ch02	29321133	29322374	forward	1242	100
NC_015439.2	30639376	30638536	SL4.0ch05	62849901	62850744	reverse	841	95.2663
NC_015439.2	30639386	30638538	SL4.0ch04	55135127	55135977	reverse	849	95.1878
NC_015439.2	30639386	30638536	SL4.0ch06	11292769	11293622	reverse	851	95.082
NC_015439.2	30639386	30638536	SL4.0ch09	16897883	16898735	reverse	851	95.1991
NC_015439.2	30639774	30639388	SL4.0ch01	69588068	69588454	reverse	387	98.4496
NC_015439.2	30639774	30639388	SL4.0ch07	31103943	31104329	reverse	387	95.6072
NC_015439.2	30639774	30639388	SL4.0ch07	58934617	58935003	reverse	387	96.3824
NC_015439.2	30639774	30639388	SL4.0ch10	31308603	31308989	reverse	387	97.9328
NC_015439.2	30644867	30692057	SL4.0ch02	29326658	29373840	forward	47191	99.983
NC_015439.2	30644975	30644881	SL4.0ch07	58644610	58644704	reverse	95	98.9474
NC_015439.2	30646477	30645696	SL4.0ch01	60986206	60986981	reverse	782	95.0128
NC_015439.2	30647058	30646500	SL4.0ch11	10176354	10176913	reverse	559	97.3214
NC_015439.2	30647058	30646132	SL4.0ch01	5119715	5120641	reverse	927	95.2535
NC_015439.2	30647058	30645740	SL4.0ch03	54628003	54629318	reverse	1319	96.5125
NC_015439.2	30669372	30669212	SL4.0ch06	27509003	27509163	reverse	161	95.6522
NC_015439.2	30672507	30672351	SL4.0ch06	27508847	27509003	reverse	157	98.0892
NC_015439.2	30675493	30675364	SL4.0ch06	27508718	27508847	reverse	130	98.4615
NC_015439.2	30679795	30679705	SL4.0ch06	27508564	27508654	reverse	91	98.9011
NC_015439.2	30681141	30681050	SL4.0ch06	27508475	27508566	reverse	92	100
NC_015439.2	30684126	30683980	SL4.0ch06	27508331	27508477	reverse	147	96.5986
NC_015439.2	30685414	30685281	SL4.0ch06	27508200	27508333	reverse	134	99.2537
NC_015439.2	30686297	30685982	SL4.0ch06	27507889	27508204	reverse	316	98.4177
NC_015439.2	30686413	30686292	SL4.0ch06	27500540	27500661	reverse	122	98.3607
NC_015439.2	30692083	30695268	SL4.0ch02	29373970	29377155	forward	3186	100
NC_015439.2	30695119	30694838	SL4.0ch11	49243982	49244263	reverse	282	95.3901
NC_015439.2	30695289	30707714	SL4.0ch02	29380240	29392659	forward	12426	99.9115
NC_015439.2	30696297	30695289	SL4.0ch05	57499660	57500667	reverse	1009	95.0446
NC_015439.2	30696313	30695292	SL4.0ch00	5441448	5442466	reverse	1022	95.4012
NC_015439.2	30696350	30695289	SL4.0ch03	46262847	46263908	reverse	1062	96.8956
NC_015439.2	30696351	30695289	SL4.0ch07	32860812	32861873	reverse	1063	96.5193
NC_015439.2	30696356	30695289	SL4.0ch01	25412403	25413467	reverse	1068	95.3227
NC_015439.2	30696361	30695289	SL4.0ch08	54831967	54833037	reverse	1073	95.9925
NC_015439.2	30696374	30696116	SL4.0ch08	54857484	54857743	reverse	259	95.0192
NC_015439.2	30696374	30695289	SL4.0ch03	48603496	48604580	reverse	1086	96.7772
NC_015439.2	30696374	30695289	SL4.0ch05	1766794	1767878	reverse	1086	96.9613
NC_015439.2	30696399	30695289	SL4.0ch11	49243982	49245091	reverse	1111	95.1395
NC_015439.2	30696693	30696398	SL4.0ch03	59842737	59843031	reverse	296	95.2703
NC_015439.2	30696998	30696398	SL4.0ch08	54867856	54868457	reverse	601	95.1987
NC_015439.2	30702472	30702546	SL4.0ch03	40847394	40847468	forward	75	100
NC_015439.2	30702475	30702547	SL4.0ch09	30853492	30853564	forward	73	100
NC_015439.2	30702543	30702469	SL4.0ch01	17664879	17664953	reverse	75	100
NC_015439.2	30702544	30702473	SL4.0ch08	23556498	23556569	reverse	72	100
NC_015439.2	30702545	30702467	SL4.0ch12	4770677	4770756	reverse	79	97.5
NC_015439.2	30702549	30702477	SL4.0ch04	56322308	56322380	reverse	73	100
NC_015439.2	30708776	30725389	SL4.0ch02	29392988	29409601	forward	16614	99.988
NC_015439.2	30725302	30725099	SL4.0ch11	36608386	36608588	reverse	204	97.549
NC_015439.2	30732779	30754935	SL4.0ch02	29418375	29440532	forward	22157	99.9729
NC_015439.2	30733089	30732786	SL4.0ch09	9632928	9633231	reverse	304	95.0658
NC_015439.2	30734988	30733087	SL4.0ch03	65144819	65146727	reverse	1902	95.8093
NC_015439.2	30737741	30733089	SL4.0ch03	48485495	48490172	reverse	4653	96.1094
NC_015439.2	30738070	30733088	SL4.0ch05	49502084	49507089	reverse	4983	95.8059
NC_015439.2	30738072	30733089	SL4.0ch12	34882741	34887741	reverse	4984	95.9864
NC_015439.2	30738073	30737567	SL4.0ch09	5847950	5848456	reverse	507	95.6607
NC_015439.2	30738073	30736117	SL4.0ch06	197155	199117	reverse	1957	96.485
NC_015439.2	30738073	30735833	SL4.0ch03	18699991	18702246	reverse	2241	95.3499
NC_015439.2	30738073	30733963	SL4.0ch05	57097902	57102029	reverse	4111	95.1679
NC_015439.2	30738073	30733089	SL4.0ch08	26605121	26610147	reverse	4985	95.6064
NC_015439.2	30738073	30733088	SL4.0ch08	29617697	29622671	reverse	4986	95.1297
NC_015439.2	30738073	30733085	SL4.0ch09	50126879	50131889	reverse	4989	95.5569
NC_015439.2	30738076	30733246	SL4.0ch12	39108499	39113345	reverse	4831	96.3918
NC_015439.2	30738076	30733089	SL4.0ch06	989467	994478	reverse	4988	96.0694
NC_015439.2	30742388	30742690	SL4.0ch05	51573527	51573828	forward	303	95.7096
NC_015439.2	30755656	30762670	SL4.0ch02	29440488	29447501	forward	7015	99.9857
NC_015439.2	30762643	30784303	SL4.0ch02	29447536	29469190	forward	21661	99.9631
NC_015439.2	30776836	30775828	SL4.0ch11	22381794	22382802	reverse	1009	95.2475
NC_015439.2	30777805	30775834	SL4.0ch07	22268830	22270799	reverse	1972	95.4891
NC_015439.2	30778310	30778184	SL4.0ch05	37511514	37511637	reverse	127	95.2756
NC_015439.2	30778313	30778116	SL4.0ch01	14599253	14599450	reverse	198	96.9697
NC_015439.2	30778313	30778116	SL4.0ch07	44050215	44050412	reverse	198	96.9697
NC_015439.2	30778732	30778429	SL4.0ch11	45571266	45571569	reverse	304	96.7105
NC_015439.2	30779641	30779066	SL4.0ch07	20802888	20803460	reverse	576	95.6747
NC_015439.2	30779766	30778991	SL4.0ch08	13600543	13601318	reverse	776	96.3964
NC_015439.2	30779766	30778988	SL4.0ch06	32043120	32043898	reverse	779	97.5641
NC_015439.2	30779767	30778988	SL4.0ch05	37510647	37511425	reverse	780	95.6466
NC_015439.2	30779767	30778988	SL4.0ch07	55958560	55959338	reverse	780	96.927
NC_015439.2	30779767	30777992	SL4.0ch07	22266962	22268732	reverse	1776	95.4418
NC_015439.2	30779768	30779004	SL4.0ch08	6866326	6867089	reverse	765	96.2141
NC_015439.2	30779768	30778988	SL4.0ch04	37992315	37993098	reverse	781	97.0663
NC_015439.2	30784991	30800396	SL4.0ch02	29469187	29484592	forward	15406	99.9481
NC_015439.2	30800320	30800142	SL4.0ch10	43509439	43509617	reverse	179	96.6667
NC_015439.2	30801942	30817484	SL4.0ch02	29485943	29501483	forward	15543	99.9871
NC_015439.2	30817482	30816822	SL4.0ch03	14182047	14182705	reverse	661	95.0226
NC_015439.2	30817484	30816998	SL4.0ch12	19586655	19587140	reverse	487	95.2965
NC_015439.2	30817484	30816822	SL4.0ch01	71944127	71944787	reverse	663	95.1807
NC_015439.2	30817484	30816821	SL4.0ch04	49295044	49295706	reverse	664	95.9337
NC_015439.2	30824107	30827417	SL4.0ch02	29509912	29513221	forward	3311	99.9698
NC_015439.2	30836760	30841347	SL4.0ch02	29521605	29526194	forward	4588	99.9564
NC_015439.2	30836912	30836762	SL4.0ch10	2575429	2575581	reverse	151	98.0392
NC_015439.2	30841324	30841084	SL4.0ch01	71010859	71011100	reverse	241	95.0413
NC_015439.2	30841665	30846574	SL4.0ch02	29526544	29531457	forward	4910	99.9186
NC_015439.2	30847796	30854785	SL4.0ch02	29531806	29538795	forward	6990	99.9714
NC_015439.2	30854785	30854607	SL4.0ch07	29702233	29702411	reverse	179	96.648
NC_015439.2	30855856	30858130	SL4.0ch02	29540224	29542498	forward	2275	100
NC_015439.2	30858130	30857211	SL4.0ch00	763624	764542	reverse	920	95.4447
NC_015439.2	30858151	30890339	SL4.0ch02	29542866	29575050	forward	32189	99.9814
NC_015439.2	30861843	30860807	SL4.0ch05	60349008	60350055	reverse	1037	96.9466
NC_015439.2	30891216	30901219	SL4.0ch02	29575262	29585262	forward	10004	99.9101
NC_015439.2	30891639	30891216	SL4.0ch09	59484752	59485172	reverse	424	95.283
NC_015439.2	30902144	30905966	SL4.0ch02	29585552	29589374	forward	3823	100
NC_015439.2	30903169	30902144	SL4.0ch02	29612207	29613231	reverse	1026	95.4191
NC_015439.2	30905963	30903890	SL4.0ch03	4346283	4348364	reverse	2074	95.3455
NC_015439.2	30905965	30905810	SL4.0ch08	8567033	8567188	reverse	156	98.0769
NC_015439.2	30905965	30903890	SL4.0ch07	54908428	54910500	reverse	2076	95.6376
NC_015439.2	30906067	30919776	SL4.0ch02	29614204	29627910	forward	13710	99.9635
NC_015439.2	30919445	30919286	SL4.0ch12	16363395	16363554	reverse	160	99.375
NC_015439.2	30919776	30919503	SL4.0ch01	18728434	18728708	reverse	274	97.4545
NC_015439.2	30927236	30931760	SL4.0ch02	29636579	29641103	forward	4525	99.9558
NC_015439.2	30931760	30929021	SL4.0ch09	38472748	38475485	reverse	2740	95.4396
NC_015439.2	30931760	30927335	SL4.0ch12	37408816	37413260	reverse	4426	95.282
NC_015439.2	30935962	30951026	SL4.0ch02	29644223	29659285	forward	15065	99.9735
NC_015439.2	30936380	30935962	SL4.0ch08	26305048	26305462	reverse	419	95.2267
NC_015439.2	30936381	30935962	SL4.0ch04	12029946	12030366	reverse	420	96.6746
NC_015439.2	30936384	30935962	SL4.0ch04	6927940	6928359	reverse	423	95.5083
NC_015439.2	30942621	30942485	SL4.0ch09	12785304	12785439	reverse	137	99.2701
NC_015439.2	30943492	30942485	SL4.0ch01	11913163	11914168	reverse	1008	95.1533
NC_015439.2	30944340	30944209	SL4.0ch01	22793455	22793586	reverse	132	96.2121
NC_015439.2	30944486	30944364	SL4.0ch01	46490027	46490149	reverse	123	97.561
NC_015439.2	30951020	30950512	SL4.0ch11	5979110	5979618	reverse	509	96.4706
NC_015439.2	30951026	30950515	SL4.0ch05	35776707	35777218	reverse	512	95.534
NC_015439.2	30951026	30950511	SL4.0ch05	35647882	35648397	reverse	516	96.9052
NC_015439.2	30951691	30952659	SL4.0ch02	29660451	29661418	forward	969	99.8968
NC_015439.2	30952659	30951691	SL4.0ch05	45450122	45451091	reverse	969	97.4227
NC_015439.2	30959370	31011764	SL4.0ch02	29665244	29717642	forward	52395	99.9771
NC_015439.2	30961696	30960541	SL4.0ch09	10636128	10637281	reverse	1156	95.2422
NC_015439.2	30962985	30961956	SL4.0ch06	30291557	30292587	reverse	1030	95.2611
NC_015439.2	31013178	31016859	SL4.0ch02	29718624	29722304	forward	3682	99.9185
NC_015439.2	31013294	31013178	SL4.0ch01	10372362	10372478	reverse	117	98.2906
NC_015439.2	31017753	31037358	SL4.0ch02	29722391	29741998	forward	19606	99.9592
NC_015439.2	31025145	31025080	SL4.0ch02	32084068	32084133	reverse	66	100
NC_015439.2	31026273	31026363	SL4.0ch07	16840802	16840892	forward	91	97.8022
NC_015439.2	31026359	31026273	SL4.0ch02	9655834	9655921	reverse	87	96.5909
NC_015439.2	31029543	31029245	SL4.0ch01	72241153	72241451	reverse	299	96.3211
NC_015439.2	31029547	31029273	SL4.0ch05	42421121	42421395	reverse	275	96.3636
NC_015439.2	31029551	31029245	SL4.0ch04	56766731	56767035	reverse	307	95.114
NC_015439.2	31029554	31029262	SL4.0ch04	25790772	25791064	reverse	293	95.2381
NC_015439.2	31036060	31035858	SL4.0ch03	35368859	35369061	reverse	203	95.5665
NC_015439.2	31036295	31035858	SL4.0ch11	48725816	48726256	reverse	438	97.7324
NC_015439.2	31036820	31036745	SL4.0ch02	37887988	37888063	reverse	76	100
NC_015439.2	31036897	31036745	SL4.0ch02	5413654	5413806	reverse	153	96.732
NC_015439.2	31037355	31036523	SL4.0ch02	32231214	32232047	reverse	833	97.1257
NC_015439.2	31037358	31036820	SL4.0ch11	8036263	8036797	reverse	539	96.1039
NC_015439.2	31038460	31062434	SL4.0ch02	29742431	29766403	forward	23975	99.9583
NC_015439.2	31041709	31041774	SL4.0ch10	55983802	55983867	forward	66	100
NC_015439.2	31041712	31041777	SL4.0ch07	49414466	49414531	forward	66	100
NC_015439.2	31041774	31041710	SL4.0ch11	33573252	33573316	reverse	65	100
NC_015439.2	31041774	31041705	SL4.0ch01	4828372	4828442	reverse	70	98.5915
NC_015439.2	31041778	31041711	SL4.0ch04	42355594	42355661	reverse	68	100
NC_015439.2	31063219	31084762	SL4.0ch02	29766501	29788047	forward	21544	99.9861
NC_015439.2	31067088	31067493	SL4.0ch02	53008644	53009053	forward	406	95.1338
NC_015439.2	31067484	31067080	SL4.0ch01	79413364	79413768	reverse	405	96.3054
NC_015439.2	31067486	31067087	SL4.0ch04	20050173	20050573	reverse	400	96.2687
NC_015439.2	31067486	31067087	SL4.0ch08	3447171	3447574	reverse	400	95.297
NC_015439.2	31067487	31067087	SL4.0ch05	30366822	30367227	reverse	401	95.0739
NC_015439.2	31067487	31067087	SL4.0ch10	63859411	63859815	reverse	401	95.5556
NC_015439.2	31067495	31067079	SL4.0ch01	4966848	4967267	reverse	417	95.7143
NC_015439.2	31084762	31084592	SL4.0ch04	40318630	40318799	reverse	171	96.4912
NC_015439.2	31084762	31084591	SL4.0ch10	44602293	44602464	reverse	172	97.093
NC_015439.2	31092903	31094040	SL4.0ch02	29794681	29795819	forward	1138	99.9122
NC_015439.2	31094039	31093520	SL4.0ch01	62556762	62557284	reverse	520	96.7557
NC_015439.2	31094498	31106141	SL4.0ch02	29796288	29807968	forward	11644	99.4608
NC_015439.2	31094621	31094498	SL4.0ch10	42528566	42528689	reverse	124	95.9677
NC_015439.2	31106115	31105623	SL4.0ch02	17763676	17764166	reverse	493	95.5375
NC_015439.2	31106141	31105623	SL4.0ch02	5346171	5346686	reverse	519	96.3391
NC_015439.2	31106141	31105623	SL4.0ch05	42247644	42248162	reverse	519	97.6879
NC_015439.2	31106141	31105623	SL4.0ch06	24556759	24557272	reverse	519	95.7611
NC_015439.2	31106141	31105623	SL4.0ch07	28488980	28489497	reverse	519	97.1098
NC_015439.2	31106141	31105623	SL4.0ch07	55592272	55592789	reverse	519	97.1098
NC_015439.2	31106141	31105621	SL4.0ch08	41575362	41575881	reverse	521	97.1209
NC_015439.2	31107185	31109030	SL4.0ch02	29809453	29811298	forward	1846	100
NC_015439.2	31109327	31115031	SL4.0ch02	29811689	29817398	forward	5705	99.9124
NC_015439.2	31116342	31119905	SL4.0ch02	29817860	29821425	forward	3564	99.9439
NC_015439.2	31119731	31118641	SL4.0ch10	26051831	26052917	reverse	1091	95.1465
NC_015439.2	31120762	31123171	SL4.0ch02	29821999	29824408	forward	2410	100
NC_015439.2	31120928	31120780	SL4.0ch05	54513150	54513295	reverse	149	95.9732
NC_015439.2	31121006	31120762	SL4.0ch12	48803530	48803776	reverse	245	95.9514
NC_015439.2	31123170	31121796	SL4.0ch05	26083267	26084642	reverse	1375	95.2035
NC_015439.2	31125886	31129609	SL4.0ch02	29829359	29833082	forward	3724	100
NC_015439.2	31126647	31126391	SL4.0ch12	58662639	58662895	reverse	257	96.4981
NC_015439.2	31126648	31125886	SL4.0ch07	32044649	32045413	reverse	763	95.8225
NC_015439.2	31126756	31126648	SL4.0ch01	5672290	5672398	reverse	109	96.3303
NC_015439.2	31130686	31149401	SL4.0ch02	29833158	29851882	forward	18716	99.9519
NC_015439.2	31130686	31174549	SL4.0ch02	29833158	29877027	forward	43864	99.9681
NC_015439.2	31132843	31132478	SL4.0ch02	43138696	43139062	reverse	366	95.6403
NC_015439.2	31173566	31173468	SL4.0ch03	46586057	46586156	reverse	99	96
NC_015439.2	31173566	31172566	SL4.0ch12	20052030	20053026	reverse	1001	95.2096
NC_015439.2	31174914	31176494	SL4.0ch02	29878489	29880069	forward	1581	100
NC_015439.2	31176494	31175191	SL4.0ch03	48264556	48265861	reverse	1304	95.1761
NC_015439.2	31176494	31174918	SL4.0ch01	61872267	61873841	reverse	1577	95.057
NC_015439.2	31176494	31174914	SL4.0ch02	29639696	29641276	reverse	1581	95.0063
NC_015439.2	31176494	31174914	SL4.0ch12	20055077	20056657	reverse	1581	95.0695
NC_015439.2	31177453	31187976	SL4.0ch02	29881361	29891883	forward	10524	99.962
NC_015439.2	31177888	31177454	SL4.0ch08	13784166	13784600	reverse	435	96.7816
NC_015439.2	31179171	31177454	SL4.0ch05	31263943	31265657	reverse	1718	95.8817
NC_015439.2	31179206	31178207	SL4.0ch04	4984625	4985621	reverse	1000	95.9123
NC_015439.2	31179241	31179142	SL4.0ch01	11837261	11837360	reverse	100	99
NC_015439.2	31179241	31179004	SL4.0ch03	27936519	27936758	reverse	238	96.6667
NC_015439.2	31180158	31180055	SL4.0ch11	23067710	23067813	reverse	104	96.1538
NC_015439.2	31187919	31187695	SL4.0ch04	1373537	1373761	reverse	225	96.8889
NC_015439.2	31187919	31187692	SL4.0ch01	5158304	5158531	reverse	228	96.9298
NC_015439.2	31190520	31206515	SL4.0ch02	29894935	29910929	forward	15996	99.9812
NC_015439.2	31199838	31199457	SL4.0ch10	617356	617739	reverse	382	96.3542
NC_015439.2	31200863	31200681	SL4.0ch02	30138167	30138350	reverse	183	96.1957
NC_015439.2	31201905	31201527	SL4.0ch03	4010803	4011183	reverse	379	95.2756
NC_015439.2	31202730	31202478	SL4.0ch08	48929339	48929589	reverse	253	96.0474
NC_015439.2	31203360	31202730	SL4.0ch09	48833421	48834049	reverse	631	98.4152
NC_015439.2	31204927	31204646	SL4.0ch08	1273034	1273318	reverse	282	95.7895
NC_015439.2	31205736	31205609	SL4.0ch09	8089792	8089919	reverse	128	96.875
NC_015439.2	31205736	31205604	SL4.0ch11	31730219	31730351	reverse	133	96.9925
NC_015439.2	31206515	31206399	SL4.0ch09	8088861	8088977	reverse	117	100
NC_015439.2	31207310	31214214	SL4.0ch02	29910930	29917835	forward	6905	99.9855
NC_015439.2	31207776	31207311	SL4.0ch12	16521468	16521932	reverse	466	96.7811
NC_015439.2	31213603	31210095	SL4.0ch01	67503931	67507388	reverse	3509	96.4957
NC_015439.2	31213717	31210840	SL4.0ch12	16507542	16510415	reverse	2878	97.6033
NC_015439.2	31213717	31209417	SL4.0ch08	53881479	53885748	reverse	4301	96.676
NC_015439.2	31214213	31209352	SL4.0ch08	48916968	48921824	reverse	4862	95.5443
NC_015439.2	31214583	31219229	SL4.0ch02	29918057	29922702	forward	4647	99.957
NC_015439.2	31215509	31214583	SL4.0ch08	48915818	48916745	reverse	927	97.1983
NC_015439.2	31216187	31214583	SL4.0ch12	16505156	16506769	reverse	1605	95.4208
NC_015439.2	31216400	31214583	SL4.0ch01	67489773	67491585	reverse	1818	95.6593
NC_015439.2	31216450	31214583	SL4.0ch08	53878847	53880709	reverse	1868	95.2406
NC_015439.2	31217221	31216449	SL4.0ch12	16504141	16504914	reverse	773	95.478
NC_015439.2	31218162	31217221	SL4.0ch08	53877006	53877945	reverse	942	95.3291
NC_015439.2	31218165	31217221	SL4.0ch08	48900970	48901915	reverse	945	96.1945
NC_015439.2	31218165	31217221	SL4.0ch12	16503109	16504053	reverse	945	95.5556
NC_015439.2	31218269	31218166	SL4.0ch08	41659269	41659372	reverse	104	98.0769
NC_015439.2	31218383	31218165	SL4.0ch12	36251624	36251843	reverse	219	96.3636
NC_015439.2	31218447	31218162	SL4.0ch02	29933150	29933434	reverse	286	96.1538
NC_015439.2	31218447	31218162	SL4.0ch03	7025048	7025334	reverse	286	96.1806
NC_015439.2	31219049	31218466	SL4.0ch04	16414625	16415213	reverse	584	96.2775
NC_015439.2	31219227	31219065	SL4.0ch09	50313403	50313565	reverse	163	100
NC_015439.2	31219229	31219065	SL4.0ch11	19672047	19672211	reverse	165	97.5758
NC_015439.2	31219330	31223926	SL4.0ch02	29934532	29939133	forward	4597	99.6308
NC_015439.2	31219522	31219330	SL4.0ch11	7125472	7125664	reverse	193	98.9637
NC_015439.2	31219681	31219445	SL4.0ch07	5442176	5442412	reverse	237	95.3586
NC_015439.2	31220945	31219330	SL4.0ch11	7123821	7125437	reverse	1616	97.2171
NC_015439.2	31222849	31219445	SL4.0ch08	53871088	53874475	reverse	3405	95.2507
NC_015439.2	31223759	31226268	SL4.0ch02	29939779	29942288	forward	2510	100
NC_015439.2	31223760	31219330	SL4.0ch08	48894151	48898588	reverse	4431	96.9806
NC_015439.2	31235999	31246723	SL4.0ch02	29956431	29967157	forward	10725	99.9441
NC_015439.2	31236476	31236001	SL4.0ch07	63335476	63335949	reverse	476	97.0588
NC_015439.2	31236519	31236001	SL4.0ch06	23926671	23927192	reverse	519	97.7055
NC_015439.2	31236519	31236001	SL4.0ch09	23897224	23897741	reverse	519	98.0732
NC_015439.2	31236521	31236261	SL4.0ch07	63335219	63335476	reverse	261	97.7011
NC_015439.2	31247198	31261231	SL4.0ch02	29967385	29981422	forward	14034	99.9715
NC_015439.2	31257333	31257225	SL4.0ch02	30103207	30103315	reverse	109	98.1651
NC_015439.2	31260917	31259183	SL4.0ch01	9331516	9333250	reverse	1735	95.2819
NC_015439.2	31261231	31259671	SL4.0ch03	8050138	8051696	reverse	1561	95.9693
NC_015439.2	31261231	31259185	SL4.0ch01	39809828	39811875	reverse	2047	95.7561
NC_015439.2	31261231	31259183	SL4.0ch01	32666669	32668716	reverse	2049	95.7052
NC_015439.2	31261231	31259183	SL4.0ch04	27128509	27130557	reverse	2049	95.4191
NC_015439.2	31261231	31259183	SL4.0ch05	57568425	57570472	reverse	2049	96.2927
NC_015439.2	31261231	31259183	SL4.0ch06	8915147	8917197	reverse	2049	95.667
NC_015439.2	31261231	31259183	SL4.0ch08	50821830	50823875	reverse	2049	95.51
NC_015439.2	31261231	31259183	SL4.0ch08	4854322	4856369	reverse	2049	95.8597
NC_015439.2	31261231	31259183	SL4.0ch11	46304760	46306812	reverse	2049	95.8151
NC_015439.2	31261231	31259183	SL4.0ch11	12997180	12999226	reverse	2049	95.9024
NC_015439.2	31261231	31259183	SL4.0ch12	52912449	52914495	reverse	2049	95.2311
NC_015439.2	31262489	31264204	SL4.0ch02	29982112	29983827	forward	1716	100
NC_015439.2	31264203	31263401	SL4.0ch08	26261266	26262066	reverse	803	96.0199
NC_015439.2	31264203	31262490	SL4.0ch04	47922902	47924615	reverse	1714	96.6744
NC_015439.2	31264203	31262490	SL4.0ch05	8000780	8002488	reverse	1714	95.7993
NC_015439.2	31264203	31262490	SL4.0ch05	62450907	62452619	reverse	1714	96.4994
NC_015439.2	31264203	31262490	SL4.0ch06	8912744	8914456	reverse	1714	96.7911
NC_015439.2	31264203	31262490	SL4.0ch08	4230991	4232702	reverse	1714	95.6826
NC_015439.2	31264203	31262490	SL4.0ch08	47256640	47258353	reverse	1714	96.9078
NC_015439.2	31264203	31262490	SL4.0ch10	41095452	41097153	reverse	1714	95.1575
NC_015439.2	31264203	31262490	SL4.0ch10	46333429	46335138	reverse	1714	95.9184
NC_015439.2	31264203	31262490	SL4.0ch12	52900973	52902686	reverse	1714	96.6161
NC_015439.2	31264666	31407808	SL4.0ch02	29983928	30127052	forward	143143	99.9832
NC_015439.2	31265642	31264666	SL4.0ch05	7999704	8000678	reverse	977	95.8035
NC_015439.2	31265643	31265437	SL4.0ch05	57565812	57566018	reverse	207	96.6184
NC_015439.2	31265643	31264907	SL4.0ch05	8004492	8005227	reverse	737	95.6581
NC_015439.2	31270738	31270625	SL4.0ch01	57973638	57973751	reverse	114	99.1228
NC_015439.2	31283853	31282764	SL4.0ch12	49765474	49766562	reverse	1090	95.4212
NC_015439.2	31285179	31284730	SL4.0ch12	53083614	53084061	reverse	450	95.3333
NC_015439.2	31285720	31285188	SL4.0ch07	55701811	55702344	reverse	533	95.6929
NC_015439.2	31285720	31285188	SL4.0ch09	58711731	58712264	reverse	533	97.191
NC_015439.2	31285720	31285188	SL4.0ch09	58704653	58705186	reverse	533	97.3783
NC_015439.2	31286836	31286179	SL4.0ch12	55767524	55768180	reverse	658	95
NC_015439.2	31286836	31285188	SL4.0ch01	45661308	45662995	reverse	1649	95.6754
NC_015439.2	31288485	31288346	SL4.0ch03	36559793	36559932	reverse	140	98.5714
NC_015439.2	31292294	31286821	SL4.0ch01	59825559	59831049	reverse	5474	95.5216
NC_015439.2	31292704	31292171	SL4.0ch09	58711731	58712265	reverse	534	97.1963
NC_015439.2	31293820	31292171	SL4.0ch01	45661308	45662996	reverse	1650	95.8555
NC_015439.2	31294007	31293804	SL4.0ch12	58555986	58556189	reverse	204	99.5098
NC_015439.2	31294008	31293804	SL4.0ch01	59823943	59824147	reverse	205	97.561
NC_015439.2	31294009	31293804	SL4.0ch01	69927457	69927662	reverse	206	98.0583
NC_015439.2	31299186	31299037	SL4.0ch04	29892146	29892295	reverse	150	96.6667
NC_015439.2	31303750	31302121	SL4.0ch02	31487544	31489171	reverse	1630	95.7669
NC_015439.2	31303750	31302121	SL4.0ch03	57608607	57610231	reverse	1630	95.4601
NC_015439.2	31303750	31302120	SL4.0ch03	49792517	49794145	reverse	1631	95.279
NC_015439.2	31304191	31304053	SL4.0ch02	31663421	31663559	reverse	139	97.1223
NC_015439.2	31309952	31304628	SL4.0ch06	22616419	22621753	reverse	5325	95.5132
NC_015439.2	31310842	31304628	SL4.0ch08	36373699	36379923	reverse	6215	95.2022
NC_015439.2	31312468	31310839	SL4.0ch02	31487544	31489171	reverse	1630	95.7669
NC_015439.2	31312468	31310835	SL4.0ch03	49792517	49794149	reverse	1634	95.1682
NC_015439.2	31312468	31305342	SL4.0ch03	11651799	11658941	reverse	7127	95.0609
NC_015439.2	31312468	31305202	SL4.0ch01	61125371	61132637	reverse	7267	95.4121
NC_015439.2	31312468	31305201	SL4.0ch08	3046274	3053547	reverse	7268	95.9237
NC_015439.2	31312908	31312771	SL4.0ch02	31663422	31663559	reverse	138	97.8261
NC_015439.2	31324839	31328740	SL4.0ch10	44271244	44275171	forward	3902	97.0187
NC_015439.2	31324843	31328324	SL4.0ch09	57731834	57735348	forward	3482	98.2945
NC_015439.2	31325420	31324843	SL4.0ch08	6698664	6699245	reverse	578	97.9417
NC_015439.2	31328353	31324843	SL4.0ch05	7941942	7945488	reverse	3511	98.084
NC_015439.2	31328410	31324869	SL4.0ch07	51685104	51688717	reverse	3542	95.884
NC_015439.2	31328739	31324899	SL4.0ch08	46547512	46551394	reverse	3841	97.0505
NC_015439.2	31328739	31324899	SL4.0ch09	56199716	56203563	reverse	3841	96.7618
NC_015439.2	31328739	31324843	SL4.0ch10	4281128	4285054	reverse	3897	97.0417
NC_015439.2	31328739	31324841	SL4.0ch11	10649502	10653437	reverse	3899	96.443
NC_015439.2	31329841	31329495	SL4.0ch10	13065555	13065900	reverse	347	97.1182
NC_015439.2	31330506	31329380	SL4.0ch02	27194449	27195576	reverse	1127	95.0617
NC_015439.2	31330511	31329323	SL4.0ch11	30683668	30684863	reverse	1189	95.99
NC_015439.2	31330517	31329345	SL4.0ch03	50929271	50930444	reverse	1173	95.5123
NC_015439.2	31350122	31349910	SL4.0ch05	52884867	52885079	reverse	213	99.5305
NC_015439.2	31350815	31349910	SL4.0ch05	14699258	14700163	reverse	906	97.1302
NC_015439.2	31350815	31349908	SL4.0ch12	32312627	32313533	reverse	908	96.1538
NC_015439.2	31351536	31350060	SL4.0ch01	45688617	45690097	reverse	1477	96.6914
NC_015439.2	31352846	31351574	SL4.0ch02	1693018	1694290	reverse	1273	97.0958
NC_015439.2	31352846	31349910	SL4.0ch06	44411163	44414097	reverse	2937	97.6166
NC_015439.2	31352847	31349910	SL4.0ch10	42933789	42936759	reverse	2938	95.0235
NC_015439.2	31376308	31376021	SL4.0ch07	6209188	6209475	reverse	288	98.2639
NC_015439.2	31379105	31376170	SL4.0ch03	48563675	48566613	reverse	2936	97.2798
NC_015439.2	31379105	31376170	SL4.0ch11	5042371	5045308	reverse	2936	95.2769
NC_015439.2	31394104	31393569	SL4.0ch04	3482855	3483387	reverse	536	95.1493
NC_015439.2	31395538	31393569	SL4.0ch03	39662091	39664061	reverse	1970	95.6962
NC_015439.2	31396603	31393648	SL4.0ch12	4523197	4526150	reverse	2956	96.1824
NC_015439.2	31397381	31394673	SL4.0ch01	27910204	27912907	reverse	2709	95.729
NC_015439.2	31398716	31393569	SL4.0ch05	56521377	56526507	reverse	5148	95.0339
NC_015439.2	31399281	31398740	SL4.0ch04	3482856	3483393	reverse	542	95.7565
NC_015439.2	31399281	31396603	SL4.0ch12	4520134	4522808	reverse	2679	95.6052
NC_015439.2	31399281	31396484	SL4.0ch04	52072457	52075252	reverse	2798	96.0371
NC_015439.2	31399281	31394690	SL4.0ch12	51851813	51856403	reverse	4592	96.1321
NC_015439.2	31399281	31393572	SL4.0ch10	3566797	3572499	reverse	5710	95.751
NC_015439.2	31399281	31393569	SL4.0ch02	32546687	32552405	reverse	5713	95.0557
NC_015439.2	31399281	31393569	SL4.0ch03	14860725	14866439	reverse	5713	95.9127
NC_015439.2	31399281	31393569	SL4.0ch05	40087458	40093171	reverse	5713	95.5769
NC_015439.2	31399281	31393569	SL4.0ch08	8787798	8793513	reverse	5713	95.9846
NC_015439.2	31399282	31393569	SL4.0ch10	52602594	52608308	reverse	5714	95.0488
NC_015439.2	31402219	31402119	SL4.0ch12	63019117	63019217	reverse	101	97.0297
NC_015439.2	31404735	31403013	SL4.0ch07	35398731	35400459	reverse	1723	95.3206
NC_015439.2	31405156	31403015	SL4.0ch08	53256358	53258503	reverse	2142	95.5814
NC_015439.2	31405162	31403015	SL4.0ch08	26044642	26046790	reverse	2148	95.5009
NC_015439.2	31405162	31403015	SL4.0ch10	57589419	57591567	reverse	2148	95.8256
NC_015439.2	31405162	31403014	SL4.0ch02	23864543	23866674	reverse	2149	95.1785
NC_015439.2	31406671	31405387	SL4.0ch10	39540417	39541701	reverse	1285	96.9673
NC_015439.2	31406677	31405387	SL4.0ch10	4904591	4905881	reverse	1291	96.9791
NC_015439.2	31406677	31405387	SL4.0ch10	5747207	5748497	reverse	1291	97.2889
NC_015439.2	31406677	31405156	SL4.0ch03	55513341	55514863	reverse	1522	96.1261
NC_015439.2	31406677	31405156	SL4.0ch08	42591191	42592714	reverse	1522	96.063
NC_015439.2	31407808	31406678	SL4.0ch03	60230848	60231966	reverse	1131	95.3139
NC_015439.2	31407808	31406678	SL4.0ch06	26416638	26417768	reverse	1131	95.4907
NC_015439.2	31407808	31406678	SL4.0ch06	2281985	2283115	reverse	1131	96.4633
NC_015439.2	31407808	31406678	SL4.0ch07	60531565	60532695	reverse	1131	95.756
NC_015439.2	31407808	31406678	SL4.0ch10	4903374	4904503	reverse	1131	95.8444
NC_015439.2	31407808	31406678	SL4.0ch11	49245850	49246979	reverse	1131	96.7286
NC_015439.2	31410479	31415024	SL4.0ch02	30129610	30134156	forward	4546	99.956
NC_015439.2	31415024	31410479	SL4.0ch02	29943017	29947564	reverse	4546	99.912
NC_015439.2	31418103	31455290	SL4.0ch02	30137937	30175132	forward	37188	99.9624
NC_015439.2	31419466	31418974	SL4.0ch06	18360004	18360495	reverse	493	95.1417
NC_015439.2	31421046	31418975	SL4.0ch11	10761538	10763606	reverse	2072	95.4655
NC_015439.2	31424173	31421042	SL4.0ch11	10753790	10756921	reverse	3132	95.1834
NC_015439.2	31424173	31419773	SL4.0ch06	18360006	18364406	reverse	4401	96.3669
NC_015439.2	31424173	31418975	SL4.0ch04	63570578	63575778	reverse	5199	97.0209
NC_015439.2	31424173	31418975	SL4.0ch07	7010583	7015778	reverse	5199	96.4622
NC_015439.2	31424174	31418975	SL4.0ch09	4499781	4504980	reverse	5200	96.5013
NC_015439.2	31425425	31425215	SL4.0ch08	16662016	16662225	reverse	211	95.2607
NC_015439.2	31426209	31426087	SL4.0ch00	3787030	3787153	reverse	123	95.9677
NC_015439.2	31437569	31437457	SL4.0ch09	60410193	60410305	reverse	113	95.5752
NC_015439.2	31455289	31454995	SL4.0ch01	27834515	27834809	reverse	295	97.6351
NC_015439.2	31455289	31454991	SL4.0ch03	62443888	62444187	reverse	299	96.0133
NC_015439.2	31455341	31460754	SL4.0ch02	30175578	30180992	forward	5414	99.9815
NC_015439.2	31458964	31458794	SL4.0ch12	53570714	53570884	reverse	171	98.2456
NC_015439.2	31459269	31458770	SL4.0ch10	54945892	54946392	reverse	500	95.8167
NC_015439.2	31459747	31458770	SL4.0ch09	45946074	45947051	reverse	978	95.8121
NC_015439.2	31460753	31458770	SL4.0ch08	4180592	4182578	reverse	1984	95.8249
NC_015439.2	31460754	31458771	SL4.0ch02	32883333	32885315	reverse	1984	95.2141
NC_015439.2	31462356	31467220	SL4.0ch02	30182519	30187387	forward	4865	99.8973
NC_015439.2	31463452	31462388	SL4.0ch12	62188598	62189663	reverse	1065	95.6888
NC_015439.2	31463452	31462356	SL4.0ch01	20523701	20524799	reverse	1097	95
NC_015439.2	31463452	31462356	SL4.0ch04	18881012	18882110	reverse	1097	95.2684
NC_015439.2	31463452	31462356	SL4.0ch07	14395958	14397054	reverse	1097	95.5414
NC_015439.2	31463452	31462356	SL4.0ch08	58437875	58438969	reverse	1097	96.0874
NC_015439.2	31463526	31462356	SL4.0ch04	46818358	46819530	reverse	1171	95.7411
NC_015439.2	31466885	31466708	SL4.0ch05	4802954	4803132	reverse	178	98.324
NC_015439.2	31466885	31466708	SL4.0ch07	21528244	21528421	reverse	178	96.6292
NC_015439.2	31466885	31466708	SL4.0ch11	16535518	16535695	reverse	178	98.3146
NC_015439.2	31466885	31466708	SL4.0ch11	6674210	6674387	reverse	178	98.8764
NC_015439.2	31466887	31466708	SL4.0ch05	42657371	42657550	reverse	180	97.2222
NC_015439.2	31467219	31466887	SL4.0ch05	4802396	4802728	reverse	333	97.5976
NC_015439.2	31468105	31484915	SL4.0ch02	30188695	30205508	forward	16811	99.9822
NC_015439.2	31483796	31483684	SL4.0ch09	8417783	8417896	reverse	113	98.2456
NC_015439.2	31484845	31484919	SL4.0ch04	54150902	54150976	forward	75	98.6667
NC_015439.2	31484849	31484917	SL4.0ch10	56951470	56951538	forward	69	100
NC_015439.2	31484914	31484845	SL4.0ch08	15742766	15742835	reverse	70	100
NC_015439.2	31484917	31484849	SL4.0ch01	12366623	12366691	reverse	69	100
NC_015439.2	31484919	31484850	SL4.0ch08	19130750	19130819	reverse	70	100
NC_015439.2	31486254	31495217	SL4.0ch02	30207423	30216364	forward	8964	99.621
NC_015439.2	31486729	31486363	SL4.0ch11	4147460	4147824	reverse	367	97.2752
NC_015439.2	31486736	31486255	SL4.0ch05	3065582	3066061	reverse	482	98.1328
NC_015439.2	31486736	31486255	SL4.0ch12	3229083	3229548	reverse	482	95.6432
NC_015439.2	31486739	31486255	SL4.0ch05	59479243	59479728	reverse	485	98.5597
NC_015439.2	31487686	31487610	SL4.0ch12	56756649	56756725	reverse	77	100
NC_015439.2	31505614	31519723	SL4.0ch02	30227022	30241135	forward	14110	99.9292
NC_015439.2	31510143	31509333	SL4.0ch10	43686977	43687793	reverse	811	95.0061
NC_015439.2	31518713	31519721	SL4.0ch02	30245569	30246573	forward	1009	95.8743
NC_015439.2	31520066	31522722	SL4.0ch02	30246720	30249374	forward	2657	97.0301
NC_015439.2	31520066	31525356	SL4.0ch02	30241283	30246575	forward	5291	99.9433
NC_015439.2	31520574	31520399	SL4.0ch08	3152511	3152686	reverse	176	95.4545
NC_015439.2	31525943	31548849	SL4.0ch02	30246720	30269629	forward	22907	99.9564
NC_015439.2	31549589	31555515	SL4.0ch02	30269744	30275673	forward	5927	99.9494
NC_015439.2	31555907	31560859	SL4.0ch02	30276318	30281270	forward	4953	100
NC_015439.2	31561678	31562521	SL4.0ch02	30281498	30282341	forward	844	100
NC_015439.2	31562521	31561678	SL4.0ch02	24053526	24054369	reverse	844	97.6303
NC_015439.2	31562521	31561678	SL4.0ch04	53598130	53598973	reverse	844	97.1564
NC_015439.2	31562521	31561678	SL4.0ch04	50221210	50222053	reverse	844	97.2749
NC_015439.2	31562521	31561678	SL4.0ch06	28901377	28902220	reverse	844	97.2749
NC_015439.2	31562521	31561678	SL4.0ch06	42615343	42616186	reverse	844	97.5118
NC_015439.2	31562521	31561678	SL4.0ch09	57943766	57944591	reverse	844	95.4976
NC_015439.2	31562521	31561678	SL4.0ch10	57908197	57909040	reverse	844	97.5118
NC_015439.2	31563240	31577788	SL4.0ch02	30283258	30297809	forward	14549	99.9725
NC_015439.2	31563596	31563241	SL4.0ch09	5300581	5300935	reverse	356	95.2247
NC_015439.2	31563871	31563680	SL4.0ch07	62986348	62986539	reverse	192	96.3542
NC_015439.2	31563871	31563611	SL4.0ch12	3038048	3038308	reverse	261	95.0382
NC_015439.2	32917789	32925527	SL4.0ch02	30899531	30907269	forward	7739	99.9225
NC_015439.2	32926346	32932737	SL4.0ch02	30907722	30914118	forward	6392	99.8906
NC_015439.2	32926348	32931882	SL4.0ch02	30936364	30941887	forward	5535	95.7022
NC_015439.2	32938514	32939211	SL4.0ch02	30946786	30947482	forward	698	97.1429
NC_015439.2	32938514	32946557	SL4.0ch02	30924533	30932578	forward	8044	99.9379
NC_015439.2	32939585	32939385	SL4.0ch09	61012984	61013184	reverse	201	97.0149
NC_015439.2	32947490	32956681	SL4.0ch02	30933112	30942309	forward	9192	99.9348
NC_015439.2	32950002	32956259	SL4.0ch02	30907003	30913262	forward	6258	95.4776
NC_015439.2	32956681	32956499	SL4.0ch11	11003256	11003435	reverse	183	95.6284
NC_015439.2	32961538	32966411	SL4.0ch02	30950829	30955702	forward	4874	100
NC_015439.2	32967590	32973174	SL4.0ch02	30956234	30961821	forward	5585	99.9284
NC_015439.2	32971272	32971088	SL4.0ch05	1748175	1748355	reverse	185	96.2162
NC_015439.2	32973528	32975646	SL4.0ch02	30962185	30964303	forward	2119	99.9057
NC_015439.2	32975667	33000690	SL4.0ch02	30966154	30991172	forward	25024	99.9521
NC_015439.2	32983482	32983247	SL4.0ch08	52635654	52635889	reverse	236	96.1864
NC_015439.2	33001717	33025447	SL4.0ch02	30991518	31015251	forward	23731	99.9874
NC_015439.2	33003249	33002934	SL4.0ch05	1751464	1751776	reverse	316	95.2532
NC_015439.2	33012563	33012337	SL4.0ch09	10795648	10795873	reverse	227	97.7974
NC_015439.2	33012577	33012342	SL4.0ch10	56186128	56186361	reverse	236	98.3051
NC_015439.2	33012940	33012344	SL4.0ch12	47854326	47854924	reverse	597	96.8333
NC_015439.2	33012940	33012341	SL4.0ch09	9572850	9573452	reverse	600	96.5232
NC_015439.2	33012940	33012336	SL4.0ch09	4340830	4341423	reverse	605	95.0658
NC_015439.2	33031226	33060454	SL4.0ch02	31021186	31050412	forward	29229	99.9795
NC_015439.2	33062064	33063290	SL4.0ch02	31051937	31053163	forward	1227	99.9185
NC_015439.2	33063290	33062064	SL4.0ch03	4050881	4052106	reverse	1227	96.903
NC_015439.2	33063290	33062064	SL4.0ch08	16659186	16660410	reverse	1227	96.1726
NC_015439.2	33063290	33062064	SL4.0ch10	55103452	55104676	reverse	1227	95.925
NC_015439.2	33063290	33062064	SL4.0ch12	18786289	18787512	reverse	1227	95.1954
NC_015439.2	33063580	33089110	SL4.0ch02	31053334	31078865	forward	25531	99.9765
NC_015439.2	33064678	33063580	SL4.0ch05	40397812	40398909	reverse	1099	96.0874
NC_015439.2	33064679	33063580	SL4.0ch11	3843701	3844799	reverse	1100	96.1818
NC_015439.2	33064778	33063580	SL4.0ch09	54399901	54401094	reverse	1199	95.4962
NC_015439.2	33065534	33063580	SL4.0ch12	60418865	60420816	reverse	1955	95.7121
NC_015439.2	33066006	33063580	SL4.0ch09	9453190	9455614	reverse	2427	95.4714
NC_015439.2	33066086	33063581	SL4.0ch09	46064009	46066506	reverse	2506	95.0937
NC_015439.2	33079492	33078265	SL4.0ch02	26042882	26044113	reverse	1228	95.315
NC_015439.2	33084927	33085667	SL4.0ch02	31216716	31217452	forward	741	98.3806
NC_015439.2	33089211	33092487	SL4.0ch02	31090944	31094219	forward	3277	99.9695
NC_015439.2	33093941	33099423	SL4.0ch02	31096520	31102004	forward	5483	99.9635
NC_015439.2	33095350	33096467	SL4.0ch02	31201009	31202119	forward	1118	96.6011
NC_015439.2	33098273	33096971	SL4.0ch11	9351890	9353190	reverse	1303	95.2417
NC_015439.2	33098610	33098276	SL4.0ch04	46819622	46819956	reverse	335	98.209
NC_015439.2	33099377	33098277	SL4.0ch11	49597923	49599026	reverse	1101	95.471
NC_015439.2	33099423	33098802	SL4.0ch09	58480834	58481457	reverse	622	95.68
NC_015439.2	33099423	33098524	SL4.0ch11	7345412	7346314	reverse	900	95.0166
NC_015439.2	33099423	33098276	SL4.0ch03	51042293	51043443	reverse	1148	95.3084
NC_015439.2	33099423	33098276	SL4.0ch03	49777786	49778935	reverse	1148	95.5652
NC_015439.2	33099423	33098276	SL4.0ch05	23504185	23505333	reverse	1148	96.3446
NC_015439.2	33099423	33098276	SL4.0ch07	8217114	8218261	reverse	1148	95.5652
NC_015439.2	33099423	33098276	SL4.0ch10	43882678	43883827	reverse	1148	95.1304
NC_015439.2	33100886	33103123	SL4.0ch02	31103069	31105306	forward	2238	99.866
NC_015439.2	33103379	33115629	SL4.0ch02	31105274	31117521	forward	12251	99.9755
NC_015439.2	33114019	33115247	SL4.0ch01	73075473	73076701	forward	1229	98.6179
NC_015439.2	33114020	33115247	SL4.0ch03	46945531	46946759	forward	1228	99.105
NC_015439.2	33114577	33114262	SL4.0ch05	23246749	23247066	reverse	316	95.283
NC_015439.2	33115620	33115254	SL4.0ch01	12679679	12680041	reverse	367	95.3678
NC_015439.2	33115620	33115254	SL4.0ch10	56881622	56881986	reverse	367	95.0954
NC_015439.2	33115620	33115254	SL4.0ch10	56889136	56889500	reverse	367	95.3678
NC_015439.2	33122707	33126331	SL4.0ch02	31126835	31130459	forward	3625	100
NC_015439.2	33126331	33126185	SL4.0ch01	20187671	20187817	reverse	147	97.2789
NC_015439.2	33127901	33150374	SL4.0ch02	31131966	31154438	forward	22474	99.9778
NC_015439.2	33127902	33128705	SL4.0ch10	3302242	3303038	forward	804	97.0223
NC_015439.2	33150354	33148696	SL4.0ch08	27386029	27387678	reverse	1659	95.5422
NC_015439.2	33150354	33144949	SL4.0ch08	53820160	53825568	reverse	5406	95.6618
NC_015439.2	33151268	33153756	SL4.0ch02	31154663	31157151	forward	2489	100
NC_015439.2	33158870	33166453	SL4.0ch02	31160427	31168008	forward	7584	99.9604
NC_015439.2	33165074	33164949	SL4.0ch04	12371010	12371135	reverse	126	96.8254
NC_015439.2	33171094	33172544	SL4.0ch02	31172133	31173583	forward	1451	100
NC_015439.2	33172544	33171095	SL4.0ch09	50945811	50947260	reverse	1450	98.2069
NC_015439.2	33174406	33197910	SL4.0ch02	31176020	31199522	forward	23505	99.9447
NC_015439.2	33183407	33185563	SL4.0ch02	31231314	31233469	forward	2157	95.7584
NC_015439.2	33195477	33195408	SL4.0ch08	4833823	4833892	reverse	70	100
NC_015439.2	33195488	33195418	SL4.0ch09	52820594	52820664	reverse	71	100
NC_015439.2	33197290	33197100	SL4.0ch07	6268550	6268741	reverse	191	95.3368
NC_015439.2	33197301	33197091	SL4.0ch02	24561462	24561673	reverse	211	95.283
NC_015439.2	33199377	33201738	SL4.0ch02	31200628	31202990	forward	2362	99.9577
NC_015439.2	33199637	33199377	SL4.0ch02	28380579	28380837	reverse	261	95.4023
NC_015439.2	33201759	33213917	SL4.0ch02	31203218	31215379	forward	12159	99.9671
NC_015439.2	33215114	33220732	SL4.0ch02	31215828	31221447	forward	5619	99.9111
NC_015439.2	33216052	33217707	SL4.0ch02	31252516	31254171	forward	1656	95.141
NC_015439.2	33222515	33227699	SL4.0ch02	31223555	31228750	forward	5185	99.7499
NC_015439.2	33228476	33237726	SL4.0ch02	31228894	31238144	forward	9251	100
NC_015439.2	33237173	33234296	SL4.0ch01	69613419	69616294	reverse	2878	95.0536
NC_015439.2	33237289	33237167	SL4.0ch10	29132010	29132131	reverse	123	96.748
NC_015439.2	33238166	33251217	SL4.0ch02	31238145	31251196	forward	13052	100
NC_015439.2	33238296	33238166	SL4.0ch05	24538914	24539044	reverse	131	95.4198
NC_015439.2	33238578	33238169	SL4.0ch09	24105574	24105985	reverse	410	97.0874
NC_015439.2	33251692	33254493	SL4.0ch02	31251645	31254449	forward	2802	99.893
NC_015439.2	33260955	33268120	SL4.0ch02	31260906	31268071	forward	7166	100
NC_015439.2	33269422	33325917	SL4.0ch02	31268503	31325023	forward	56496	99.9381
NC_015439.2	33269756	33269422	SL4.0ch11	51074685	51075018	reverse	335	96.7164
NC_015439.2	33270392	33270321	SL4.0ch10	38034006	38034077	reverse	72	100
NC_015439.2	33270397	33270318	SL4.0ch06	7971095	7971174	reverse	80	97.5
NC_015439.2	33271180	33272084	SL4.0ch11	5732203	5733109	forward	905	97.2437
NC_015439.2	33271185	33270477	SL4.0ch04	24720319	24721022	reverse	709	95.7865
NC_015439.2	33272085	33270468	SL4.0ch03	53000454	53002077	reverse	1618	95.2294
NC_015439.2	33285809	33285585	SL4.0ch07	57784877	57785102	reverse	225	95.5752
NC_015439.2	33301026	33300918	SL4.0ch00	6883393	6883502	reverse	109	97.2727
NC_015439.2	33305186	33304919	SL4.0ch02	40299529	40299800	reverse	268	96.3235
NC_015439.2	33305189	33304919	SL4.0ch08	62872263	62872533	reverse	271	98.524
NC_015439.2	33305191	33304937	SL4.0ch04	56529834	56530088	reverse	255	98.4314
NC_015439.2	33326509	33334783	SL4.0ch02	31325255	31333527	forward	8275	99.9758
NC_015439.2	33327211	33326594	SL4.0ch09	56418827	56419444	reverse	618	95.9677
NC_015439.2	33327284	33326606	SL4.0ch02	31330845	31331524	reverse	679	97.3529
NC_015439.2	33328479	33326807	SL4.0ch02	31329133	31330805	reverse	1673	95.4573
NC_015439.2	33330363	33330149	SL4.0ch02	43714036	43714250	reverse	215	97.2093
NC_015439.2	33330363	33326598	SL4.0ch00	8385642	8389404	reverse	3766	96.1763
NC_015439.2	33330363	33326586	SL4.0ch09	56421096	56424873	reverse	3778	95.5567
NC_015439.2	33330364	33326598	SL4.0ch11	19658679	19662428	reverse	3767	95.5137
NC_015439.2	33332061	33330389	SL4.0ch02	31325551	31327223	reverse	1673	95.4573
NC_015439.2	33332061	33330389	SL4.0ch08	22704369	22706038	reverse	1673	95.8159
NC_015439.2	33332780	33332101	SL4.0ch02	31325350	31326028	reverse	680	97.3529
NC_015439.2	33334381	33333764	SL4.0ch12	38258200	38258819	reverse	618	95.4984
NC_015439.2	33334783	33333774	SL4.0ch01	33179592	33180597	reverse	1010	95.3649
NC_015439.2	33334783	33333764	SL4.0ch04	28639717	28640737	reverse	1020	95.2148
NC_015439.2	33334783	33333764	SL4.0ch08	7228807	7229827	reverse	1020	96
NC_015439.2	33337626	33338881	SL4.0ch02	31338255	31339510	forward	1256	100
NC_015439.2	33338015	33337627	SL4.0ch03	48454860	48455249	reverse	389	96.6667
NC_015439.2	33338355	33337627	SL4.0ch05	14760578	14761307	reverse	729	96.5753
NC_015439.2	33338861	33337627	SL4.0ch12	29125638	29126879	reverse	1235	96.08
NC_015439.2	33338881	33337627	SL4.0ch05	2006956	2008224	reverse	1255	95.748
NC_015439.2	33338902	33351018	SL4.0ch02	31339700	31351817	forward	12117	99.9752
NC_015439.2	33339387	33339098	SL4.0ch10	63996598	63996887	reverse	290	97.2414
NC_015439.2	33339438	33338902	SL4.0ch08	7222835	7223370	reverse	537	96.6543
NC_015439.2	33339439	33338902	SL4.0ch05	14751548	14752083	reverse	538	96.2894
NC_015439.2	33341284	33341143	SL4.0ch03	47487443	47487583	reverse	142	95.0704
NC_015439.2	33351017	33349717	SL4.0ch11	19088951	19090249	reverse	1301	96.618
NC_015439.2	33351017	33349633	SL4.0ch05	56112463	56113855	reverse	1385	96.0517
NC_015439.2	33354660	33376404	SL4.0ch02	31355732	31377476	forward	21745	99.9908
NC_015439.2	33376404	33376139	SL4.0ch11	2757893	2758158	reverse	266	96.6165
NC_015439.2	33377315	33386706	SL4.0ch02	31377752	31387144	forward	9392	99.9894
NC_015439.2	33382265	33382171	SL4.0ch00	5158328	5158422	reverse	95	100
NC_015439.2	33382344	33382264	SL4.0ch00	5077346	5077426	reverse	81	100
NC_015439.2	33386704	33386333	SL4.0ch08	61692188	61692560	reverse	372	98.6595
NC_015439.2	33387650	33391199	SL4.0ch02	31388562	31392111	forward	3550	100
NC_015439.2	33388337	33387653	SL4.0ch07	54779095	54779782	reverse	685	95.942
NC_015439.2	33388405	33387650	SL4.0ch08	61690008	61690777	reverse	756	95.7198
NC_015439.2	33388410	33387653	SL4.0ch03	45573054	45573824	reverse	758	96.114
NC_015439.2	33391959	33419259	SL4.0ch02	31392162	31419359	forward	27301	99.5935
NC_015439.2	33398425	33398170	SL4.0ch08	61433108	61433362	reverse	256	95.7031
NC_015439.2	33408746	33407820	SL4.0ch12	46390694	46391618	reverse	927	95.1456
NC_015439.2	33421340	33431169	SL4.0ch02	31421641	31431472	forward	9830	99.939
NC_015439.2	33421591	33421340	SL4.0ch03	9646798	9647049	reverse	252	97.2332
NC_015439.2	33421591	33421340	SL4.0ch03	44902618	44902870	reverse	252	98.0237
NC_015439.2	33422046	33421854	SL4.0ch08	53998805	53998997	reverse	193	98.4456
NC_015439.2	33424882	33425535	SL4.0ch04	3481361	3482016	forward	654	95.1368
NC_015439.2	33425543	33424882	SL4.0ch05	5169138	5169799	reverse	662	95.3313
NC_015439.2	33431992	33438802	SL4.0ch02	31431560	31438369	forward	6811	99.956
NC_015439.2	33433113	33432962	SL4.0ch02	31661114	31661265	reverse	152	96.7105
NC_015439.2	33438802	33438595	SL4.0ch04	58511194	58511401	reverse	208	97.5962
NC_015439.2	33438802	33438578	SL4.0ch03	53779487	53779708	reverse	225	95.1327
NC_015439.2	33438802	33438567	SL4.0ch10	50548277	50548513	reverse	236	95.7983
NC_015439.2	33443082	33452451	SL4.0ch02	31442759	31452128	forward	9370	99.9893
NC_015439.2	33448691	33448431	SL4.0ch02	31643094	31643354	reverse	261	99.2337
NC_015439.2	33448847	33448686	SL4.0ch02	31637793	31637954	reverse	162	98.7654
NC_015439.2	33466538	33474393	SL4.0ch02	31467538	31475395	forward	7856	99.9745
NC_015439.2	33471669	33471417	SL4.0ch07	66855406	66855659	reverse	253	96.063
NC_015439.2	33471670	33471429	SL4.0ch12	52944097	52944338	reverse	242	95.8848
NC_015439.2	33476120	33485416	SL4.0ch02	31477677	31486973	forward	9297	100
NC_015439.2	33486932	33537689	SL4.0ch02	31488139	31538905	forward	50758	99.9823
NC_015439.2	33487964	33486933	SL4.0ch03	53671297	53672329	reverse	1032	96.9022
NC_015439.2	33487964	33486932	SL4.0ch02	30030097	30031130	reverse	1033	95.8414
NC_015439.2	33537686	33537453	SL4.0ch01	14007629	14007862	reverse	234	96.1538
NC_015439.2	33537686	33537453	SL4.0ch04	5669466	5669699	reverse	234	97.0085
NC_015439.2	33538571	33540614	SL4.0ch02	31539649	31541693	forward	2044	99.9511
NC_015439.2	33538575	33539441	SL4.0ch03	49228799	49229665	forward	867	96.8858
NC_015439.2	33538575	33540614	SL4.0ch01	4692857	4694896	forward	2040	97.0617
NC_015439.2	33540614	33540025	SL4.0ch01	90079566	90080153	reverse	590	96.2775
NC_015439.2	33540614	33538575	SL4.0ch02	34124037	34126050	reverse	2040	95.2567
NC_015439.2	33540614	33538575	SL4.0ch02	44083660	44085685	reverse	2040	96.1802
NC_015439.2	33540614	33538575	SL4.0ch04	46924758	46926785	reverse	2040	95.499
NC_015439.2	33540614	33538575	SL4.0ch04	55064803	55066839	reverse	2040	96.5247
NC_015439.2	33540614	33538575	SL4.0ch05	8500963	8502986	reverse	2040	95.9373
NC_015439.2	33540614	33538575	SL4.0ch10	58158152	58160198	reverse	2040	95.3681
NC_015439.2	33542686	33543305	SL4.0ch02	31545441	31546060	forward	620	100
NC_015439.2	33543304	33542687	SL4.0ch01	21432185	21432799	reverse	618	96.6019
NC_015439.2	33543304	33542687	SL4.0ch04	51818597	51819214	reverse	618	97.0874
NC_015439.2	33543304	33542687	SL4.0ch05	36242234	36242851	reverse	618	97.5728
NC_015439.2	33543304	33542687	SL4.0ch06	2281845	2282462	reverse	618	97.8964
NC_015439.2	33543304	33542687	SL4.0ch10	4903234	4903851	reverse	618	97.2492
NC_015439.2	33543304	33542687	SL4.0ch12	5756669	5757285	reverse	618	96.4401
NC_015439.2	33543304	33542686	SL4.0ch07	60531425	60532043	reverse	619	96.6074
NC_015439.2	33543304	33542686	SL4.0ch10	41191706	41192324	reverse	619	95.4766
NC_015439.2	33544565	33551724	SL4.0ch02	31547328	31554487	forward	7160	99.9302
NC_015439.2	33544834	33544744	SL4.0ch10	63147154	63147244	reverse	91	97.8022
NC_015439.2	33544967	33544745	SL4.0ch01	69782142	69782363	reverse	223	95.9641
NC_015439.2	33547344	33547064	SL4.0ch00	5455280	5455561	reverse	281	95.7447
NC_015439.2	33552110	33552201	SL4.0ch01	8840964	8841055	forward	92	100
NC_015439.2	33552118	33552203	SL4.0ch01	13387384	13387469	forward	86	100
NC_015439.2	33552125	33555761	SL4.0ch02	31554487	31558125	forward	3637	99.945
NC_015439.2	33552201	33552110	SL4.0ch10	2322249	2322340	reverse	92	100
NC_015439.2	33552203	33552124	SL4.0ch09	46968085	46968164	reverse	80	98.75
NC_015439.2	33556123	33564530	SL4.0ch02	31558125	31566536	forward	8408	99.9287
NC_015439.2	33563972	33563869	SL4.0ch11	52556833	52556936	reverse	104	100
NC_015439.2	33564530	33564008	SL4.0ch12	12898720	12899244	reverse	523	96.381
NC_015439.2	33564530	33563974	SL4.0ch12	56983515	56984081	reverse	557	95.4145
NC_015439.2	33566660	33569139	SL4.0ch02	31568315	31570794	forward	2480	100
NC_015439.2	33567674	33566660	SL4.0ch10	2389698	2390720	reverse	1015	96.3832
NC_015439.2	33568736	33566660	SL4.0ch06	27486215	27488286	reverse	2077	95.1489
NC_015439.2	33569134	33566660	SL4.0ch04	20689333	20691804	reverse	2475	95.1613
NC_015439.2	33569137	33568607	SL4.0ch03	46813530	46814058	reverse	531	98.4934
NC_015439.2	33569137	33566677	SL4.0ch11	9691127	9693590	reverse	2461	95.9448
NC_015439.2	33569137	33566660	SL4.0ch01	59276044	59278516	reverse	2478	96.2143
NC_015439.2	33569137	33566660	SL4.0ch01	3676028	3678503	reverse	2478	96.7768
NC_015439.2	33569137	33566660	SL4.0ch02	16152337	16154817	reverse	2478	95.3722
NC_015439.2	33569137	33566660	SL4.0ch02	27948660	27951144	reverse	2478	97.0647
NC_015439.2	33569137	33566660	SL4.0ch05	8375796	8378280	reverse	2478	96.8612
NC_015439.2	33569137	33566660	SL4.0ch05	24653245	24655726	reverse	2478	97.504
NC_015439.2	33569137	33566660	SL4.0ch07	55092201	55094681	reverse	2478	96.6184
NC_015439.2	33569137	33566660	SL4.0ch11	48917744	48920225	reverse	2478	96.9807
NC_015439.2	33569137	33566660	SL4.0ch11	52557173	52559652	reverse	2478	97.1014
NC_015439.2	33569137	33566660	SL4.0ch12	12894466	12896945	reverse	2478	97.4225
NC_015439.2	33571166	33588880	SL4.0ch02	31574214	31591943	forward	17715	99.9041
NC_015439.2	33590153	33608767	SL4.0ch02	31593424	31612049	forward	18615	99.9302
NC_015439.2	33590462	33590155	SL4.0ch01	67524409	67524719	reverse	308	97.7492
NC_015439.2	33590462	33590155	SL4.0ch06	35855753	35856061	reverse	308	96.4516
NC_015439.2	33609508	33628011	SL4.0ch02	31612296	31630809	forward	18504	99.9244
NC_015439.2	33629943	33648009	SL4.0ch02	31633091	31651157	forward	18067	100
NC_015439.2	33634806	33634645	SL4.0ch02	31448363	31448524	reverse	162	98.7654
NC_015439.2	33640206	33639946	SL4.0ch02	31448108	31448368	reverse	261	99.2337
NC_015439.2	33648812	33662567	SL4.0ch02	31651388	31665144	forward	13756	99.9782
NC_015439.2	33661305	33660588	SL4.0ch10	57389422	57390138	reverse	718	95.6944
NC_015439.2	33669520	33685998	SL4.0ch02	31673229	31689707	forward	16479	99.9757
NC_015439.2	33669523	33670185	SL4.0ch03	9656743	9657405	forward	663	96.3801
NC_015439.2	33670185	33669523	SL4.0ch00	8700972	8701634	reverse	663	97.7376
NC_015439.2	33670185	33669523	SL4.0ch02	30027036	30027698	reverse	663	97.1342
NC_015439.2	33670185	33669523	SL4.0ch03	52670716	52671378	reverse	663	96.0784
NC_015439.2	33674763	33674683	SL4.0ch10	25418477	25418557	reverse	81	100
NC_015439.2	33686646	33697820	SL4.0ch02	31689667	31700842	forward	11175	99.9911
NC_015439.2	33698678	33718719	SL4.0ch02	31701127	31721171	forward	20042	99.9501
NC_015439.2	33719284	33730845	SL4.0ch02	31721123	31732686	forward	11562	99.9654
NC_015439.2	33727555	33726948	SL4.0ch04	28934600	28935207	reverse	608	96.5461
NC_015439.2	33727555	33726261	SL4.0ch05	2015066	2016361	reverse	1295	97.5328
NC_015439.2	33728854	33726261	SL4.0ch05	14760569	14763133	reverse	2594	96.0694
NC_015439.2	33729698	33726261	SL4.0ch12	29125293	29128709	reverse	3438	95.3709
NC_015439.2	33729921	33729327	SL4.0ch08	7223110	7223704	reverse	595	97.4874
NC_015439.2	33729923	33729327	SL4.0ch05	2006150	2006744	reverse	597	96.995
NC_015439.2	33730416	33729928	SL4.0ch07	4359446	4359934	reverse	489	96.7347
NC_015439.2	33730655	33730414	SL4.0ch01	33175106	33175348	reverse	242	97.1311
NC_015439.2	33731483	33750279	SL4.0ch02	31732787	31751581	forward	18797	99.9787
NC_015439.2	33731646	33731483	SL4.0ch06	21388077	21388239	reverse	164	97.561
NC_015439.2	33731647	33731489	SL4.0ch07	46355331	46355488	reverse	159	95
NC_015439.2	33731648	33731488	SL4.0ch08	29801982	29802141	reverse	161	95.0311
NC_015439.2	33731649	33731518	SL4.0ch05	2004437	2004571	reverse	132	95.5556
NC_015439.2	33752714	33755941	SL4.0ch02	31753318	31756543	forward	3228	99.938
NC_015439.2	33753053	33752715	SL4.0ch08	56689424	56689764	reverse	339	99.1202
NC_015439.2	33756320	33760805	SL4.0ch02	31756549	31761032	forward	4486	99.9554
NC_015439.2	33757687	33757755	SL4.0ch01	14989549	14989617	forward	69	100
NC_015439.2	33760053	33759872	SL4.0ch06	31370895	31371076	reverse	182	98.9011
NC_015439.2	33760053	33759869	SL4.0ch11	6740893	6741081	reverse	185	96.2963
NC_015439.2	33760093	33759947	SL4.0ch06	25830357	25830503	reverse	147	97.2789
NC_015439.2	33760093	33759911	SL4.0ch04	1378104	1378289	reverse	183	95.6989
NC_015439.2	33760093	33759332	SL4.0ch12	36446640	36447410	reverse	762	95.4604
NC_015439.2	33761081	33762867	SL4.0ch02	31761033	31762819	forward	1787	100
NC_015439.2	33762865	33761081	SL4.0ch08	56152769	56154555	reverse	1785	95.6425
NC_015439.2	33771780	33790886	SL4.0ch02	31771345	31790454	forward	19107	99.9581
NC_015439.2	33772690	33773252	SL4.0ch03	41436072	41436632	forward	563	96.4602
NC_015439.2	33790886	33789573	SL4.0ch03	5674887	5676200	reverse	1314	97.1842
NC_015439.2	33792367	33801843	SL4.0ch02	31791380	31800857	forward	9477	99.9894
NC_015439.2	33794926	33792367	SL4.0ch03	5671400	5673959	reverse	2560	97.5391
NC_015439.2	33801864	33803403	SL4.0ch02	31801111	31802650	forward	1540	100
NC_015439.2	33803402	33803132	SL4.0ch09	23907157	23907427	reverse	271	96.31
NC_015439.2	33803424	33822860	SL4.0ch02	31803430	31822879	forward	19437	99.9126
NC_015439.2	33823332	33832339	SL4.0ch02	31823210	31832223	forward	9008	99.8891
NC_015439.2	33826226	33826090	SL4.0ch07	12703653	12703789	reverse	137	97.0803
NC_015439.2	33826348	33826086	SL4.0ch08	53156379	53156641	reverse	263	98.4791
NC_015439.2	33826353	33826090	SL4.0ch01	68463184	68463447	reverse	264	98.1061
NC_015439.2	33826631	33826404	SL4.0ch03	58100494	58100721	reverse	228	98.2456
NC_015439.2	33826631	33826404	SL4.0ch12	50512527	50512754	reverse	228	99.1228
NC_015439.2	33833177	33840791	SL4.0ch02	31832184	31839804	forward	7615	99.8688
NC_015439.2	33841098	33868888	SL4.0ch02	31839805	31867596	forward	27791	99.9748
NC_015439.2	33841252	33841098	SL4.0ch06	19350900	19351054	reverse	155	99.3548
NC_015439.2	33841255	33841098	SL4.0ch06	8337761	8337919	reverse	158	98.7421
NC_015439.2	33846221	33845816	SL4.0ch01	87005244	87005649	reverse	406	97.5369
NC_015439.2	33853984	33853867	SL4.0ch11	12276659	12276776	reverse	118	95.7627
NC_015439.2	33869402	33888547	SL4.0ch02	31867672	31886819	forward	19146	99.9582
NC_015439.2	33888991	33902209	SL4.0ch02	31886776	31899998	forward	13219	99.9168
NC_015439.2	33902586	33910185	SL4.0ch02	31899999	31907597	forward	7600	99.9605
NC_015439.2	33905499	33904933	SL4.0ch06	21781082	21781649	reverse	567	96.4851
NC_015439.2	33905499	33904928	SL4.0ch07	49494403	49494974	reverse	572	96.8531
NC_015439.2	33905500	33904928	SL4.0ch06	34326606	34327177	reverse	573	97.0332
NC_015439.2	33912663	33914330	SL4.0ch02	31914635	31916302	forward	1668	100
NC_015439.2	33913947	33913883	SL4.0ch09	4433069	4433133	reverse	65	100
NC_015439.2	33913982	33913886	SL4.0ch01	67836264	67836360	reverse	97	98.9691
NC_015439.2	33922062	33924348	SL4.0ch02	31926185	31928471	forward	2287	100
NC_015439.2	33922255	33922155	SL4.0ch06	20929373	20929473	reverse	101	96.0784
NC_015439.2	33924348	33924057	SL4.0ch05	49909051	49909342	reverse	292	96.5753
NC_015439.2	33924348	33922871	SL4.0ch12	33027573	33029051	reverse	1478	95.4023
NC_015439.2	33928679	33989004	SL4.0ch02	31931667	31991988	forward	60326	99.9685
NC_015439.2	33930466	33930366	SL4.0ch06	20929373	20929473	reverse	101	97.0588
NC_015439.2	33931265	33931064	SL4.0ch09	59654371	59654572	reverse	202	96.0396
NC_015439.2	33949516	33949410	SL4.0ch06	39699920	39700026	reverse	107	96.2617
NC_015439.2	33951249	33949939	SL4.0ch06	47209120	47210407	reverse	1311	95.7285
NC_015439.2	33951249	33949939	SL4.0ch10	2641070	2642376	reverse	1311	96.3415
NC_015439.2	33951578	33949939	SL4.0ch10	64681544	64683157	reverse	1640	95.3715
NC_015439.2	33951579	33949939	SL4.0ch12	58417937	58419546	reverse	1641	95.267
NC_015439.2	33951589	33949939	SL4.0ch07	66899679	66901324	reverse	1651	96.4372
NC_015439.2	33951594	33949939	SL4.0ch01	71923655	71925298	reverse	1656	96.0169
NC_015439.2	33961142	33961065	SL4.0ch04	63070359	63070436	reverse	78	100
NC_015439.2	33968885	33967828	SL4.0ch08	52685686	52686741	reverse	1058	95.1082
NC_015439.2	33989004	33988938	SL4.0ch02	27373493	27373559	reverse	67	100
NC_015439.2	33989886	34000719	SL4.0ch02	31992284	32003122	forward	10834	99.917
NC_015439.2	34000608	34012659	SL4.0ch02	32003110	32015151	forward	12052	99.743
NC_015439.2	34010488	34010099	SL4.0ch07	27506556	27506946	reverse	390	95.9079
NC_015439.2	34010709	34010099	SL4.0ch11	17524486	17525097	reverse	611	95.5882
NC_015439.2	34013093	34015249	SL4.0ch03	5904748	5906909	forward	2157	95.9335
NC_015439.2	34013093	34041429	SL4.0ch02	32015251	32043589	forward	28337	99.9788
NC_015439.2	34015249	34013093	SL4.0ch03	5640785	5642929	reverse	2157	95.7004
NC_015439.2	34015249	34013093	SL4.0ch06	30782824	30784976	reverse	2157	95.8295
NC_015439.2	34015249	34013093	SL4.0ch07	10425036	10427186	reverse	2157	95.8758
NC_015439.2	34021868	34020854	SL4.0ch10	59744570	59745596	reverse	1015	95.2288
NC_015439.2	34022374	34017821	SL4.0ch06	32742680	32747239	reverse	4554	95.3819
NC_015439.2	34042338	34043785	SL4.0ch02	32044081	32045528	forward	1448	100
NC_015439.2	34043783	34042338	SL4.0ch01	74397658	74399102	reverse	1446	97.9945
NC_015439.2	34043783	34042338	SL4.0ch04	6874122	6875566	reverse	1446	98.5477
NC_015439.2	34043783	34042338	SL4.0ch05	18820558	18822010	reverse	1446	95.679
NC_015439.2	34043783	34042338	SL4.0ch06	32663144	32664587	reverse	1446	97.0263
NC_015439.2	34043783	34042338	SL4.0ch09	1607814	1609259	reverse	1446	98.8935
NC_015439.2	34044609	34045219	SL4.0ch02	32046729	32047339	forward	611	100
NC_015439.2	34045217	34044609	SL4.0ch09	1605990	1606610	reverse	609	96.2963
NC_015439.2	34045324	34052870	SL4.0ch02	32048036	32055583	forward	7547	99.9603
NC_015439.2	34046075	34045324	SL4.0ch01	74394483	74395236	reverse	752	97.0822
NC_015439.2	34046075	34045324	SL4.0ch04	6870898	6871649	reverse	752	99.0691
NC_015439.2	34046075	34045324	SL4.0ch09	1604539	1605290	reverse	752	98.9362
NC_015439.2	34052831	34052160	SL4.0ch07	9021516	9022189	reverse	672	96.7359
NC_015439.2	34052831	34052157	SL4.0ch03	53688040	53688701	reverse	675	95.421
NC_015439.2	34052831	34052157	SL4.0ch07	4186919	4187596	reverse	675	96.6077
NC_015439.2	34053891	34059614	SL4.0ch02	32055538	32061260	forward	5724	99.9825
NC_015439.2	34058633	34058442	SL4.0ch08	4177856	4178047	reverse	192	95.8333
NC_015439.2	34059614	34058528	SL4.0ch08	21074102	21075184	reverse	1087	95.1242
NC_015439.2	34061702	34062507	SL4.0ch02	32063651	32064457	forward	806	99.8761
NC_015439.2	34062101	34061719	SL4.0ch12	50992313	50992695	reverse	383	96.0836
NC_015439.2	34062104	34061719	SL4.0ch10	51979569	51979954	reverse	386	96.114
NC_015439.2	34062180	34062103	SL4.0ch08	4623744	4623821	reverse	78	100
NC_015439.2	34062505	34062171	SL4.0ch05	7646588	7646922	reverse	335	97.619
NC_015439.2	34062505	34062171	SL4.0ch09	58480867	58481200	reverse	335	95.8333
NC_015439.2	34062990	34082157	SL4.0ch02	32064566	32083732	forward	19168	99.9843
NC_015439.2	34086566	34093702	SL4.0ch02	32088352	32095485	forward	7137	99.958
NC_015439.2	34098353	34106366	SL4.0ch02	32103958	32111970	forward	8014	99.9626
NC_015439.2	34098677	34098353	SL4.0ch11	22246266	22246589	reverse	325	96.0245
NC_015439.2	34098873	34098752	SL4.0ch03	31775955	31776078	reverse	122	96.7742
NC_015439.2	34098873	34098353	SL4.0ch10	31311295	31311817	reverse	521	95.9847
NC_015439.2	34106363	34103634	SL4.0ch01	54361942	54364681	reverse	2730	95.7299
NC_015439.2	34106364	34103633	SL4.0ch10	23479542	23482272	reverse	2732	95.0055
NC_015439.2	34106366	34104042	SL4.0ch05	10082805	10085150	reverse	2325	95.9983
NC_015439.2	34106366	34103636	SL4.0ch12	10420401	10423130	reverse	2731	95.2988
NC_015439.2	34106366	34103634	SL4.0ch08	37981114	37983808	reverse	2733	95.6824
NC_015439.2	34106366	34103634	SL4.0ch11	35367648	35370363	reverse	2733	96.1595
NC_015439.2	34106366	34103634	SL4.0ch12	23406142	23408872	reverse	2733	95.4446
NC_015439.2	34106366	34103631	SL4.0ch03	8239009	8241717	reverse	2736	95.8714
NC_015439.2	34106366	34103627	SL4.0ch00	402268	405006	reverse	2740	95.7075
NC_015439.2	34117966	34134229	SL4.0ch02	32123567	32139833	forward	16264	99.9816
NC_015439.2	34130115	34129737	SL4.0ch12	58767168	58767547	reverse	379	95.5263
NC_015439.2	34133879	34133767	SL4.0ch10	59203231	59203343	reverse	113	95.5752
NC_015439.2	34135206	34137656	SL4.0ch02	32140985	32143434	forward	2451	99.9592
NC_015439.2	34139995	34144253	SL4.0ch02	32146488	32150745	forward	4259	99.9765
NC_015439.2	34140787	34140409	SL4.0ch12	1649503	1649887	reverse	379	95.0649
NC_015439.2	34145012	34165389	SL4.0ch02	32150885	32171259	forward	20378	99.9853
NC_015439.2	34145238	34145012	SL4.0ch02	32157639	32157865	reverse	227	97.7974
NC_015439.2	34145807	34145012	SL4.0ch12	16343265	16344061	reverse	796	95.2321
NC_015439.2	34152149	34151767	SL4.0ch05	8476068	8476452	reverse	383	96.3636
NC_015439.2	34152192	34151767	SL4.0ch11	49416791	49417215	reverse	426	95.3052
NC_015439.2	34152193	34151767	SL4.0ch08	41263840	41264266	reverse	427	95.082
NC_015439.2	34153055	34152970	SL4.0ch12	47409751	47409835	reverse	86	96.5116
NC_015439.2	34158431	34157853	SL4.0ch09	194298	194876	reverse	579	96.3731
NC_015439.2	34158431	34157851	SL4.0ch07	4428859	4429440	reverse	581	95.0257
NC_015439.2	34162805	34157852	SL4.0ch12	29588067	29593003	reverse	4954	95.5049
NC_015439.2	34163168	34162600	SL4.0ch07	40757501	40758081	reverse	569	95.0257
NC_015439.2	34163168	34157853	SL4.0ch10	51089851	51095137	reverse	5316	95.0881
NC_015439.2	34163168	34157852	SL4.0ch08	49169889	49175188	reverse	5317	95.2961
NC_015439.2	34166732	34182695	SL4.0ch02	32171293	32187258	forward	15964	99.9499
NC_015439.2	34181431	34182695	SL4.0ch08	50453680	50454942	forward	1265	95.2569
NC_015439.2	34182474	34181429	SL4.0ch12	45523649	45524693	reverse	1046	95.4111
NC_015439.2	34182825	34185896	SL4.0ch02	32187259	32190330	forward	3072	100
NC_015439.2	34183590	34182825	SL4.0ch12	57545120	57545884	reverse	766	96.3494
NC_015439.2	34184698	34182826	SL4.0ch02	50884938	50886811	reverse	1873	96.0575
NC_015439.2	34185124	34182825	SL4.0ch07	22532232	22534533	reverse	2300	95.0955
NC_015439.2	34185508	34182825	SL4.0ch05	10770993	10773677	reverse	2684	95.1637
NC_015439.2	34185896	34185214	SL4.0ch08	49209084	49209766	reverse	683	95.022
NC_015439.2	34185896	34185188	SL4.0ch11	9349312	9350019	reverse	709	95.2045
NC_015439.2	34185896	34184299	SL4.0ch04	11778690	11780289	reverse	1598	95.253
NC_015439.2	34185896	34183554	SL4.0ch03	28446502	28448827	reverse	2343	95.1344
NC_015439.2	34185896	34183504	SL4.0ch05	48140401	48142794	reverse	2393	95.0751
NC_015439.2	34185896	34183211	SL4.0ch12	53571073	53573759	reverse	2686	95.2062
NC_015439.2	34185896	34182828	SL4.0ch03	31332232	31335295	reverse	3069	95.3481
NC_015439.2	34185896	34182826	SL4.0ch04	12076321	12079390	reverse	3071	95.5122
NC_015439.2	34185896	34182825	SL4.0ch02	32643344	32646419	reverse	3072	95.809
NC_015439.2	34185896	34182825	SL4.0ch06	27481862	27484942	reverse	3072	95.0065
NC_015439.2	34185896	34182825	SL4.0ch08	53367524	53370598	reverse	3072	95.5476
NC_015439.2	34185896	34182825	SL4.0ch10	5641833	5644900	reverse	3072	95.091
NC_015439.2	34186267	34193813	SL4.0ch02	32190661	32198207	forward	7547	100
NC_015439.2	34195905	34226151	SL4.0ch02	32201149	32231393	forward	30247	99.9868
NC_015439.2	34226149	34225519	SL4.0ch07	30382515	30383145	reverse	631	95.7211
NC_015439.2	34226150	34225519	SL4.0ch02	33212618	33213249	reverse	632	96.6772
NC_015439.2	34227242	34231194	SL4.0ch02	32231898	32235850	forward	3953	100
NC_015439.2	34227393	34227242	SL4.0ch08	51477199	51477350	reverse	152	100
NC_015439.2	34228203	34228002	SL4.0ch01	33433472	33433673	reverse	202	97.0297
NC_015439.2	34228203	34227505	SL4.0ch04	41760954	41761649	reverse	699	95
NC_015439.2	34228615	34228004	SL4.0ch06	42126244	42126853	reverse	612	96.732
NC_015439.2	34236171	34242145	SL4.0ch02	32239153	32245126	forward	5975	99.9833
NC_015439.2	34239689	34242145	SL4.0ch04	55971336	55973800	forward	2457	95.0527
NC_015439.2	34240731	34239688	SL4.0ch12	45523654	45524695	reverse	1044	95.977
NC_015439.2	34242145	34241176	SL4.0ch04	18883167	18884136	reverse	970	96.0825
NC_015439.2	34242145	34240885	SL4.0ch03	24078850	24080110	reverse	1261	96.0349
NC_015439.2	34242145	34239946	SL4.0ch03	6553736	6555931	reverse	2200	95.5455
NC_015439.2	34242145	34239715	SL4.0ch05	6218934	6221371	reverse	2431	95.449
NC_015439.2	34242145	34239692	SL4.0ch07	57145113	57147566	reverse	2454	95.8876
NC_015439.2	34242145	34239692	SL4.0ch10	50135373	50137834	reverse	2454	95.0873
NC_015439.2	34242145	34239692	SL4.0ch10	33951022	33953480	reverse	2454	95.4102
NC_015439.2	34242145	34239692	SL4.0ch12	55125391	55127843	reverse	2454	95.0101
NC_015439.2	34242145	34239686	SL4.0ch03	48211312	48213776	reverse	2460	95.3809
NC_015439.2	34243094	34245838	SL4.0ch02	32247081	32249829	forward	2745	99.8545
NC_015439.2	34243360	34243204	SL4.0ch03	9649422	9649578	reverse	157	98.0892
NC_015439.2	34243360	34243204	SL4.0ch03	51046363	51046520	reverse	157	98.1013
NC_015439.2	34245666	34245838	SL4.0ch01	88701952	88702126	forward	173	95.4286
NC_015439.2	34245666	34245838	SL4.0ch02	48242022	48242193	forward	173	95.3757
NC_015439.2	34245838	34245665	SL4.0ch09	53575828	53576001	reverse	174	96.5714
NC_015439.2	34245838	34245658	SL4.0ch07	39375847	39376030	reverse	181	95.1087
NC_015439.2	34245859	34258896	SL4.0ch02	32250435	32263472	forward	13038	99.9847
NC_015439.2	34257734	34257306	SL4.0ch10	4960338	4960767	reverse	429	95.8237
NC_015439.2	34258896	34257767	SL4.0ch01	19849380	19850503	reverse	1130	95.053
NC_015439.2	34258896	34257767	SL4.0ch01	64494278	64495406	reverse	1130	96.1165
NC_015439.2	34258896	34257767	SL4.0ch11	7877030	7878160	reverse	1130	95.3304
NC_015439.2	34259634	34262857	SL4.0ch02	32263473	32266696	forward	3224	100
NC_015439.2	34259983	34259634	SL4.0ch11	7876686	7877025	reverse	350	95.4286
NC_015439.2	34263308	34265785	SL4.0ch02	32266697	32269174	forward	2478	100
NC_015439.2	34264959	34264470	SL4.0ch06	35615102	35615591	reverse	490	96.3265
NC_015439.2	34265785	34265640	SL4.0ch09	12449689	12449834	reverse	146	98.6301
NC_015439.2	34265785	34265635	SL4.0ch07	49313270	49313421	reverse	151	98.0263
NC_015439.2	34270003	34270302	SL4.0ch10	3677894	3678194	forward	300	97.6744
NC_015439.2	34270004	34342022	SL4.0ch02	32274405	32346413	forward	72019	99.9806
NC_015439.2	34270302	34270003	SL4.0ch02	25485340	25485640	reverse	300	96.6777
NC_015439.2	34270302	34270003	SL4.0ch05	61088360	61088659	reverse	300	98
NC_015439.2	34270302	34270003	SL4.0ch12	31639406	31639706	reverse	300	98.0066
NC_015439.2	34270562	34270302	SL4.0ch06	47254278	47254539	reverse	261	95.8015
NC_015439.2	34295844	34290344	SL4.0ch03	50189732	50195230	reverse	5501	97.1885
NC_015439.2	34307852	34307787	SL4.0ch09	53263983	53264048	reverse	66	100
NC_015439.2	34342022	34341214	SL4.0ch07	23512131	23512937	reverse	809	95.7973
NC_015439.2	34342022	34341113	SL4.0ch12	45522757	45523667	reverse	910	95.8288
NC_015439.2	34342022	34340044	SL4.0ch04	11780997	11782957	reverse	1979	95.0505
NC_015439.2	34342022	34340044	SL4.0ch08	4180576	4182554	reverse	1979	95.4545
NC_015439.2	34342022	34340044	SL4.0ch11	9351219	9353190	reverse	1979	95.1515
NC_015439.2	34343881	34557843	SL4.0ch02	32347868	32561831	forward	213963	99.9785
NC_015439.2	34345130	34344960	SL4.0ch04	42615221	42615391	reverse	171	98.2456
NC_015439.2	34345131	34343881	SL4.0ch07	58529202	58530449	reverse	1251	95.5272
NC_015439.2	34366150	34365913	SL4.0ch02	32388243	32388482	reverse	238	96.25
NC_015439.2	34382536	34382775	SL4.0ch00	5520861	5521100	forward	240	100
NC_015439.2	34382652	34382536	SL4.0ch02	16724728	16724844	reverse	117	100
NC_015439.2	34382686	34382581	SL4.0ch11	54198939	54199044	reverse	106	100
NC_015439.2	34382775	34382708	SL4.0ch04	51077943	51078010	reverse	68	98.5294
NC_015439.2	34384493	34384254	SL4.0ch02	32369898	32370135	reverse	240	96.25
NC_015439.2	34396017	34395846	SL4.0ch00	5117925	5118096	reverse	172	100
NC_015439.2	34455518	34455597	SL4.0ch03	14241763	14241842	forward	80	97.5
NC_015439.2	34455592	34455522	SL4.0ch08	26456963	26457033	reverse	71	98.5915
NC_015439.2	34455599	34455518	SL4.0ch04	23165265	23165346	reverse	82	97.561
NC_015439.2	34484173	34483525	SL4.0ch01	6523887	6524534	reverse	649	96.302
NC_015439.2	34484238	34483525	SL4.0ch09	7028281	7028994	reverse	714	95.2514
NC_015439.2	34519531	34519256	SL4.0ch05	38003174	38003450	reverse	276	96.4158
NC_015439.2	34523473	34519532	SL4.0ch09	13899500	13903473	reverse	3942	95.8794
NC_015439.2	34525511	34519531	SL4.0ch03	18898811	18904809	reverse	5981	95.6768
NC_015439.2	34542697	34548429	SL4.0ch03	14860721	14866449	forward	5733	95.7465
NC_015439.2	34543244	34542701	SL4.0ch12	29628813	29629357	reverse	544	95.9633
NC_015439.2	34548289	34542702	SL4.0ch11	11581554	11587156	reverse	5588	95.3339
NC_015439.2	34548419	34542702	SL4.0ch02	30112813	30118525	reverse	5718	95.0723
NC_015439.2	34548429	34542702	SL4.0ch02	42089018	42094755	reverse	5728	96.0583
NC_015439.2	34548429	34542700	SL4.0ch07	33513683	33519386	reverse	5730	95.5343
NC_015439.2	34548430	34542702	SL4.0ch02	18436803	18442519	reverse	5729	95.4632
NC_015439.2	34548430	34542702	SL4.0ch10	55658436	55664166	reverse	5729	96.2654
NC_015439.2	34548430	34542702	SL4.0ch12	29628813	29634525	reverse	5729	95.9138
NC_015439.2	34553118	34551586	SL4.0ch11	4106475	4108009	reverse	1533	95.6718
NC_015439.2	34553338	34551945	SL4.0ch04	7457968	7459354	reverse	1394	96.4925
NC_015439.2	34553338	34551586	SL4.0ch12	9178608	9180360	reverse	1753	95.2782
NC_015439.2	34554349	34554117	SL4.0ch04	7292109	7292338	reverse	233	95.7082
NC_015439.2	34554544	34554118	SL4.0ch07	63324768	63325192	reverse	427	96.9555
NC_015439.2	34554544	34554116	SL4.0ch12	44828240	44828666	reverse	429	97.4359
NC_015439.2	34554555	34554349	SL4.0ch07	63372593	63372800	reverse	207	95.1923
NC_015439.2	34555032	34554958	SL4.0ch12	474385	474459	reverse	75	100
NC_015439.2	34555033	34554954	SL4.0ch04	62472867	62472948	reverse	80	97.561
NC_015439.2	34557843	34557746	SL4.0ch07	56906071	56906168	reverse	98	98.9796
NC_015439.2	34557843	34557710	SL4.0ch03	3743022	3743155	reverse	134	96.2687
NC_015439.2	34558438	34615176	SL4.0ch02	32561832	32618568	forward	56739	99.9753
NC_015439.2	34614314	34614097	SL4.0ch01	48157418	48157635	reverse	218	96.789
NC_015439.2	34614314	34613578	SL4.0ch05	61036046	61036781	reverse	737	97.2863
NC_015439.2	34617969	34618768	SL4.0ch02	32621250	32622049	forward	800	100
NC_015439.2	34620101	34639795	SL4.0ch02	32624274	32643969	forward	19695	99.9239
NC_015439.2	34620435	34620101	SL4.0ch01	48156089	48156418	reverse	335	95.2239
NC_015439.2	34626924	34626680	SL4.0ch09	61890123	61890368	reverse	245	96.3415
NC_015439.2	34627832	34626684	SL4.0ch09	61932998	61934152	reverse	1149	95.3328
NC_015439.2	34639714	34639232	SL4.0ch11	46852178	46852660	reverse	483	95.4451
NC_015439.2	34639795	34638889	SL4.0ch04	58748728	58749635	reverse	907	96.7033
NC_015439.2	34639795	34638852	SL4.0ch12	29169516	29170459	reverse	944	96.1945
NC_015439.2	34639795	34638798	SL4.0ch04	21041698	21042695	reverse	998	95.3954
NC_015439.2	34639795	34638797	SL4.0ch04	46916668	46917667	reverse	999	96.7033
NC_015439.2	34646637	34650535	SL4.0ch02	32674466	32678364	forward	3899	99.7435
NC_015439.2	34646637	34650535	SL4.0ch02	32651074	32654974	forward	3899	99.8462
NC_015439.2	34648729	34648634	SL4.0ch00	1514824	1514918	reverse	96	98.9583
NC_015439.2	34651562	34655038	SL4.0ch02	32679386	32682856	forward	3477	99.8274
NC_015439.2	34652798	34655038	SL4.0ch02	32665538	32667777	forward	2241	99.0183
NC_015439.2	34655059	34683243	SL4.0ch02	32682953	32711131	forward	28185	99.9787
NC_015439.2	34655427	34655229	SL4.0ch05	32165292	32165489	reverse	199	95.4774
NC_015439.2	34678713	34678475	SL4.0ch04	50736586	50736824	reverse	239	96.2343
NC_015439.2	34678714	34678475	SL4.0ch07	22540803	22541042	reverse	240	96.6667
NC_015439.2	34680011	34680104	SL4.0ch09	13466101	13466194	forward	94	100
NC_015439.2	34680024	34680106	SL4.0ch03	18638590	18638672	forward	83	97.5904
NC_015439.2	34680104	34680022	SL4.0ch03	7543492	7543576	reverse	83	96.4706
NC_015439.2	34680106	34680041	SL4.0ch04	16145335	16145400	reverse	66	100
NC_015439.2	34683243	34682628	SL4.0ch09	45105555	45106166	reverse	616	96.2723
NC_015439.2	34683243	34682624	SL4.0ch09	24893532	24894152	reverse	620	95.0241
NC_015439.2	34683243	34682624	SL4.0ch11	36155145	36155763	reverse	620	95.9742
NC_015439.2	34683292	34684458	SL4.0ch02	32711556	32712722	forward	1167	100
NC_015439.2	34684881	34705076	SL4.0ch02	32713353	32733548	forward	20196	100
NC_015439.2	34689512	34689375	SL4.0ch09	18857902	18858040	reverse	138	98.5612
NC_015439.2	34702650	34701761	SL4.0ch04	4984730	4985621	reverse	890	96.0806
NC_015439.2	34702650	34701761	SL4.0ch08	46485196	46486084	reverse	890	95.7399
NC_015439.2	34705035	34729605	SL4.0ch02	32733611	32758176	forward	24571	99.9471
NC_015439.2	34707515	34708541	SL4.0ch02	32706900	32707922	forward	1027	95.9144
NC_015439.2	34724885	34724820	SL4.0ch05	55782424	55782489	reverse	66	100
NC_015439.2	34724886	34724821	SL4.0ch07	58254972	58255037	reverse	66	100
NC_015439.2	34725146	34725231	SL4.0ch12	45552048	45552133	forward	86	100
NC_015439.2	34725151	34725232	SL4.0ch02	26614566	26614647	forward	82	100
NC_015439.2	34725216	34725143	SL4.0ch05	54988772	54988845	reverse	74	100
NC_015439.2	34725225	34725132	SL4.0ch01	68518165	68518257	reverse	94	96.8085
NC_015439.2	34725233	34725128	SL4.0ch08	49356335	49356440	reverse	106	99.0566
NC_015439.2	34733474	34733802	SL4.0ch02	32758237	32758564	forward	329	99.696
NC_015439.2	34733474	34742167	SL4.0ch02	32762695	32771388	forward	8694	99.908
NC_015439.2	34734523	34734451	SL4.0ch01	86142273	86142345	reverse	73	98.6301
NC_015439.2	34740183	34739939	SL4.0ch10	11580549	11580793	reverse	245	95.9184
NC_015439.2	34741020	34740850	SL4.0ch01	23730377	23730547	reverse	171	97.076
NC_015439.2	34742167	34742039	SL4.0ch05	13886715	13886843	reverse	129	99.2248
NC_015439.2	34742167	34741801	SL4.0ch11	43170210	43170579	reverse	367	96.4865
NC_015439.2	34742787	34763694	SL4.0ch02	32771532	32792441	forward	20908	99.9904
NC_015439.2	34744410	34742787	SL4.0ch01	37896417	37898025	reverse	1624	95.3288
NC_015439.2	34746550	34746471	SL4.0ch03	15688656	15688735	reverse	80	98.75
NC_015439.2	34763207	34763143	SL4.0ch09	50344910	50344974	reverse	65	100
NC_015439.2	34763242	34763142	SL4.0ch05	25712931	25713032	reverse	101	96.0784
NC_015439.2	34763715	34766995	SL4.0ch02	32792574	32795852	forward	3281	99.7564
NC_015439.2	34764042	34763917	SL4.0ch03	1955080	1955205	reverse	126	97.619
NC_015439.2	34767154	34833615	SL4.0ch02	32795742	32862194	forward	66462	99.9744
NC_015439.2	34767600	34767156	SL4.0ch09	64028911	64029354	reverse	445	95.5157
NC_015439.2	34790732	34790466	SL4.0ch07	23645309	23645575	reverse	267	95.5056
NC_015439.2	34791540	34790564	SL4.0ch09	15312365	15313342	reverse	977	95.8078
NC_015439.2	34796987	34794811	SL4.0ch02	32835544	32837723	reverse	2177	96.8936
NC_015439.2	34809141	34806962	SL4.0ch02	32823396	32825572	reverse	2180	96.895
NC_015439.2	34819979	34819854	SL4.0ch03	4343128	4343252	reverse	126	98.4127
NC_015439.2	34826943	34826719	SL4.0ch10	27859444	27859668	reverse	225	97.3333
NC_015439.2	34826988	34826863	SL4.0ch03	4343128	4343252	reverse	126	98.4127
NC_015439.2	34828395	34828298	SL4.0ch07	36508232	36508329	reverse	98	98.9796
NC_015439.2	34828395	34828295	SL4.0ch03	4074451	4074550	reverse	101	98.0198
NC_015439.2	34829920	34828577	SL4.0ch12	5950117	5951459	reverse	1344	95.3972
NC_015439.2	34829920	34828550	SL4.0ch07	58604367	58605736	reverse	1371	95.3353
NC_015439.2	34830144	34829924	SL4.0ch11	38508723	38508943	reverse	221	96.3801
NC_015439.2	34831581	34831486	SL4.0ch03	4074451	4074546	reverse	96	97.9167
NC_015439.2	34833560	34891334	SL4.0ch02	32862240	32919981	forward	57775	99.9325
NC_015439.2	34852120	34851926	SL4.0ch01	54657570	54657764	reverse	195	95.3846
NC_015439.2	34854988	34852035	SL4.0ch03	47018785	47021741	reverse	2954	95.3598
NC_015439.2	34856613	34856044	SL4.0ch04	48419069	48419638	reverse	570	95.614
NC_015439.2	34856636	34851927	SL4.0ch03	50287731	50292444	reverse	4710	95.2854
NC_015439.2	34856637	34851927	SL4.0ch08	53253795	53258503	reverse	4711	95.075
NC_015439.2	34856637	34851927	SL4.0ch09	7874443	7879151	reverse	4711	95.5438
NC_015439.2	34856644	34854318	SL4.0ch09	62194056	62196382	reverse	2327	95.7958
NC_015439.2	34861920	34861811	SL4.0ch07	59081894	59082003	reverse	110	100
NC_015439.2	34861921	34861810	SL4.0ch11	36812011	36812122	reverse	112	97.3214
NC_015439.2	34871327	34912499	SL4.0ch02	32900006	32941148	forward	41173	99.9126
NC_015439.2	34873760	34872806	SL4.0ch10	59062077	59063016	reverse	955	97.286
NC_015439.2	34873818	34873631	SL4.0ch02	21021267	21021454	reverse	188	98.4043
NC_015439.2	34879033	34877341	SL4.0ch01	61189264	61190943	reverse	1693	95.7008
NC_015439.2	34879033	34877341	SL4.0ch12	59301107	59302788	reverse	1693	95.7059
NC_015439.2	34881290	34881367	SL4.0ch11	34017642	34017719	forward	78	100
NC_015439.2	34881297	34881374	SL4.0ch07	49855849	49855926	forward	78	100
NC_015439.2	34881355	34881288	SL4.0ch12	65512821	65512888	reverse	68	100
NC_015439.2	34881367	34881289	SL4.0ch11	47941181	47941259	reverse	79	100
NC_015439.2	34881372	34881294	SL4.0ch04	18426175	18426253	reverse	79	100
NC_015439.2	34881373	34881300	SL4.0ch07	60598692	60598765	reverse	74	100
NC_015439.2	34881375	34881308	SL4.0ch01	84454385	84454452	reverse	68	100
NC_015439.2	34887359	34887218	SL4.0ch02	32916893	32917034	reverse	142	97.8873
NC_015439.2	34887989	34887220	SL4.0ch03	46423043	46423811	reverse	770	97.7922
NC_015439.2	34888386	34888246	SL4.0ch01	57142213	57142353	reverse	141	99.2908
NC_015439.2	34888387	34888246	SL4.0ch02	32915865	32916006	reverse	142	97.8873
NC_015439.2	34888387	34887218	SL4.0ch03	47904707	47905870	reverse	1170	97.5256
NC_015439.2	34913578	34918233	SL4.0ch02	32941413	32946071	forward	4656	99.8927
NC_015439.2	34924637	34946352	SL4.0ch02	32954854	32976574	forward	21716	99.9494
NC_015439.2	34947532	34968235	SL4.0ch02	32976600	32997308	forward	20704	99.9662
NC_015439.2	34958027	34957724	SL4.0ch10	4493265	4493564	reverse	304	97.0395
NC_015439.2	34969195	34978152	SL4.0ch02	32997409	33006360	forward	8958	99.8438
NC_015439.2	34977656	34977399	SL4.0ch01	82059576	82059833	reverse	258	95.3488
NC_015439.2	34978009	34977403	SL4.0ch03	6109954	6110560	reverse	607	95.8814
NC_015439.2	34978009	34977399	SL4.0ch08	62058293	62058899	reverse	611	96.7267
NC_015439.2	34978009	34977397	SL4.0ch10	49541249	49541860	reverse	613	97.2268
NC_015439.2	34979098	34980218	SL4.0ch02	33007801	33008921	forward	1121	100
NC_015439.2	34980218	34979863	SL4.0ch05	1971806	1972153	reverse	356	95.2514
NC_015439.2	34980218	34979863	SL4.0ch10	49540714	49541070	reverse	356	98.0392
NC_015439.2	34980428	35004978	SL4.0ch02	33008922	33033481	forward	24551	99.9552
NC_015439.2	34980947	34980640	SL4.0ch05	29212342	29212649	reverse	308	95.8065
NC_015439.2	34980948	34980640	SL4.0ch08	51876811	51877121	reverse	309	95.1923
NC_015439.2	34980951	34980640	SL4.0ch03	52043868	52044178	reverse	312	96.1661
NC_015439.2	34980952	34980640	SL4.0ch06	34803442	34803754	reverse	313	96.4968
NC_015439.2	34980954	34980640	SL4.0ch04	42015544	42015856	reverse	315	96.8454
NC_015439.2	35003206	35003094	SL4.0ch03	2266434	2266546	reverse	113	97.3451
NC_015439.2	35003217	35003094	SL4.0ch10	50038485	50038609	reverse	124	96
NC_015439.2	35006392	35010713	SL4.0ch02	33034092	33038413	forward	4322	100
NC_015439.2	35010701	35010590	SL4.0ch10	54200377	54200489	reverse	112	96.4602
NC_015439.2	35010701	35010590	SL4.0ch12	5286490	5286601	reverse	112	99.1071
NC_015439.2	35010706	35010590	SL4.0ch06	30339513	30339629	reverse	117	95.7265
NC_015439.2	35010713	35010590	SL4.0ch04	44836621	44836744	reverse	124	98.3871
NC_015439.2	35015589	35061815	SL4.0ch02	33043689	33089913	forward	46227	99.8897
NC_015439.2	35015732	35015591	SL4.0ch06	26231296	26231437	reverse	142	95.7746
NC_015439.2	35015732	35015591	SL4.0ch10	38654766	38654907	reverse	142	95.7746
NC_015439.2	35016631	35016124	SL4.0ch04	42061907	42062412	reverse	508	96.6535
NC_015439.2	35017001	35016627	SL4.0ch06	31670984	31671357	reverse	375	96.5333
NC_015439.2	35064641	35108772	SL4.0ch02	33093858	33137999	forward	44132	99.9751
NC_015439.2	35064644	35065104	SL4.0ch02	14557683	14558144	forward	461	96.7603
NC_015439.2	35065096	35064643	SL4.0ch11	228550	229004	reverse	454	98.022
NC_015439.2	35065097	35064643	SL4.0ch03	59553297	59553751	reverse	455	96.7177
NC_015439.2	35065097	35064643	SL4.0ch12	58492179	58492626	reverse	455	96.0526
NC_015439.2	35065097	35064643	SL4.0ch12	49309231	49309675	reverse	455	96.2637
NC_015439.2	35076695	35076486	SL4.0ch06	27587208	27587415	reverse	210	95.2381
NC_015439.2	35109487	35137186	SL4.0ch02	33138061	33165761	forward	27700	99.9675
NC_015439.2	35138156	35164533	SL4.0ch02	33166520	33192897	forward	26378	99.9924
NC_015439.2	35138774	35138156	SL4.0ch02	3990741	3991350	reverse	619	96.6074
NC_015439.2	35138784	35138156	SL4.0ch02	33174589	33175218	reverse	629	98.0952
NC_015439.2	35147562	35146235	SL4.0ch03	61907163	61908488	reverse	1328	97.2892
NC_015439.2	35147609	35146237	SL4.0ch08	43912399	43913765	reverse	1373	96.9455
NC_015439.2	35147609	35146225	SL4.0ch02	33165763	33167148	reverse	1385	97.0461
NC_015439.2	35147624	35146228	SL4.0ch06	43147266	43148654	reverse	1397	95.9943
NC_015439.2	35165679	35184573	SL4.0ch02	33193567	33212470	forward	18895	99.9312
NC_015439.2	35183182	35182774	SL4.0ch01	73136394	73136803	reverse	409	96.8447
NC_015439.2	35183803	35183584	SL4.0ch02	14033803	14034022	reverse	220	95.9091
NC_015439.2	35184127	35183811	SL4.0ch01	69596813	69597129	reverse	317	97.4763
NC_015439.2	35184737	35186154	SL4.0ch02	33214189	33215606	forward	1418	100
NC_015439.2	35186152	35184738	SL4.0ch12	21734871	21736287	reverse	1415	95.9774
NC_015439.2	35189728	35197152	SL4.0ch02	33220065	33227491	forward	7425	99.9731
NC_015439.2	35197152	35195247	SL4.0ch08	61841854	61843736	reverse	1906	97.2746
NC_015439.2	35198103	35211480	SL4.0ch02	33227985	33241366	forward	13378	99.9328
NC_015439.2	35201128	35198105	SL4.0ch08	61838348	61841358	reverse	3024	97.3884
NC_015439.2	35212509	35252370	SL4.0ch02	33241566	33281445	forward	39862	99.9398
NC_015439.2	35256438	35299635	SL4.0ch02	33286278	33329507	forward	43198	99.8982
NC_015439.2	35263114	35262631	SL4.0ch10	54375311	54375795	reverse	484	95.0515
NC_015439.2	35300794	35337958	SL4.0ch02	33330054	33367237	forward	37165	99.9435
NC_015439.2	35341333	35342727	SL4.0ch02	33370084	33371478	forward	1395	100
NC_015439.2	35342727	35341333	SL4.0ch03	6962865	6964260	reverse	1395	95.9885
NC_015439.2	35348176	35376011	SL4.0ch02	33376673	33404513	forward	27836	99.9677
NC_015439.2	35368389	35368248	SL4.0ch00	7536061	7536202	reverse	142	98.5915
NC_015439.2	35369850	35369331	SL4.0ch03	3921816	3922334	reverse	520	96.5385
NC_015439.2	35369852	35369331	SL4.0ch02	47619840	47620363	reverse	522	95.4198
NC_015439.2	35369854	35369331	SL4.0ch07	57369525	57370048	reverse	524	97.7099
NC_015439.2	35369859	35369215	SL4.0ch10	1845616	1846260	reverse	645	96.904
NC_015439.2	35376211	35391003	SL4.0ch02	33404610	33419412	forward	14793	99.8987
NC_015439.2	35391787	35416349	SL4.0ch02	33420283	33444857	forward	24563	99.943
NC_015439.2	35392134	35391790	SL4.0ch12	33787411	33787755	reverse	345	96.2319
NC_015439.2	35411963	35411832	SL4.0ch12	4550661	4550791	reverse	132	96.9697
NC_015439.2	35416349	35416057	SL4.0ch09	67215257	67215549	reverse	293	98.2935
NC_015439.2	35417645	35427194	SL4.0ch02	33446122	33455676	forward	9550	99.9477
NC_015439.2	35417880	35417647	SL4.0ch05	20096905	20097138	reverse	234	99.1453
NC_015439.2	35417886	35417647	SL4.0ch01	83003040	83003279	reverse	240	99.1667
NC_015439.2	35428287	35440354	SL4.0ch02	33456159	33468228	forward	12068	99.9503
NC_015439.2	35428360	35428287	SL4.0ch03	5324535	5324608	reverse	74	100
NC_015439.2	35440984	35442570	SL4.0ch02	33469333	33470919	forward	1587	100
NC_015439.2	35441162	35440985	SL4.0ch11	5543469	5543646	reverse	178	96.6292
NC_015439.2	35442568	35442434	SL4.0ch01	78530614	78530748	reverse	135	97.7778
NC_015439.2	35442570	35442435	SL4.0ch03	787380	787515	reverse	136	97.0588
NC_015439.2	35446598	35453611	SL4.0ch02	33474446	33481461	forward	7014	99.9715
NC_015439.2	35453436	35453245	SL4.0ch11	2631392	2631584	reverse	192	97.9275
NC_015439.2	35453611	35453243	SL4.0ch05	6981343	6981712	reverse	369	95.9569
NC_015439.2	35453611	35453243	SL4.0ch06	36654781	36655149	reverse	369	95.1351
NC_015439.2	35457598	35460910	SL4.0ch02	33485474	33488786	forward	3313	100
NC_015439.2	35459615	35457598	SL4.0ch07	61458608	61460623	reverse	2018	95.887
NC_015439.2	35460693	35457598	SL4.0ch10	31267335	31270423	reverse	3096	95.2858
NC_015439.2	35460910	35460543	SL4.0ch04	26502427	26502794	reverse	368	95.3804
NC_015439.2	35460910	35460543	SL4.0ch11	51656152	51656519	reverse	368	96.4674
NC_015439.2	35460910	35460540	SL4.0ch11	3558496	3558867	reverse	371	96.5054
NC_015439.2	35460910	35460468	SL4.0ch11	39152980	39153423	reverse	443	95.7207
NC_015439.2	35460910	35458401	SL4.0ch09	13225364	13227873	reverse	2510	95.1394
NC_015439.2	35460910	35457598	SL4.0ch11	3551319	3554625	reverse	3313	96.6506
NC_015439.2	35466421	35480274	SL4.0ch02	33493844	33507706	forward	13854	99.9062
NC_015439.2	35481462	35491218	SL4.0ch02	33507684	33517450	forward	9757	99.8567
NC_015439.2	35491852	35526731	SL4.0ch02	33517767	33552668	forward	34880	99.9055
NC_015439.2	35491854	35493226	SL4.0ch10	54770623	54771999	forward	1373	95.6616
NC_015439.2	35492604	35491910	SL4.0ch06	46728959	46729655	reverse	695	95.9828
NC_015439.2	35493226	35491908	SL4.0ch12	11286658	11287983	reverse	1319	95.2632
NC_015439.2	35493231	35491908	SL4.0ch03	46617018	46618347	reverse	1324	95.2915
NC_015439.2	35493238	35491854	SL4.0ch08	54903727	54905109	reverse	1385	95.7051
NC_015439.2	35504604	35504480	SL4.0ch00	2048584	2048708	reverse	125	100
NC_015439.2	35516121	35515951	SL4.0ch04	6882433	6882603	reverse	171	95.3216
NC_015439.2	35516121	35515942	SL4.0ch08	61880538	61880718	reverse	180	95.0276
NC_015439.2	35527765	35537037	SL4.0ch02	33553449	33562729	forward	9273	99.8492
NC_015439.2	35528788	35528148	SL4.0ch12	6334448	6335092	reverse	641	95.969
NC_015439.2	35537281	35543265	SL4.0ch02	33562697	33568661	forward	5985	99.3986
NC_015439.2	35543028	35549933	SL4.0ch02	33568694	33575599	forward	6906	99.9855
NC_015439.2	35556034	35571896	SL4.0ch02	33582496	33598366	forward	15863	99.937
NC_015439.2	35557679	35557254	SL4.0ch02	25199017	25199442	reverse	426	95.5711
NC_015439.2	35572392	35584232	SL4.0ch02	33598370	33610213	forward	11841	99.9578
NC_015439.2	35572467	35572402	SL4.0ch01	30068252	30068317	reverse	66	100
NC_015439.2	35584756	35602472	SL4.0ch02	33610232	33627959	forward	17717	99.9323
NC_015439.2	35584836	35584756	SL4.0ch04	50039581	50039661	reverse	81	100
NC_015439.2	35592570	35592468	SL4.0ch00	5151741	5151843	reverse	103	99.0291
NC_015439.2	35603416	35621823	SL4.0ch02	33628089	33646500	forward	18408	99.9348
NC_015439.2	35623050	35632261	SL4.0ch02	33646683	33655897	forward	9212	99.9674
NC_015439.2	35637938	35642453	SL4.0ch02	33664300	33668814	forward	4516	99.9114
NC_015439.2	35638521	35638293	SL4.0ch12	61705912	61706141	reverse	229	99.1304
NC_015439.2	35638523	35637938	SL4.0ch10	45264772	45265359	reverse	586	97.449
NC_015439.2	35638524	35638406	SL4.0ch02	22641400	22641518	reverse	119	98.3193
NC_015439.2	35638524	35637938	SL4.0ch02	30483899	30484487	reverse	587	97.7929
NC_015439.2	35638524	35637938	SL4.0ch04	51836248	51836836	reverse	587	96.9595
NC_015439.2	35640852	35641587	SL4.0ch02	33677180	33677914	forward	736	98.6486
NC_015439.2	35642453	35641009	SL4.0ch02	33698264	33699701	reverse	1445	99.5156
NC_015439.2	35648519	35649940	SL4.0ch02	33684025	33685446	forward	1422	100
NC_015439.2	35648519	35651105	SL4.0ch02	33674505	33677079	forward	2587	98.156
NC_015439.2	35654249	35654538	SL4.0ch04	45517344	45517634	forward	290	95.189
NC_015439.2	35655643	35648519	SL4.0ch02	33685448	33692573	reverse	7125	99.986
NC_015439.2	35655746	35656198	SL4.0ch10	45267741	45268194	forward	453	97.7974
NC_015439.2	35655746	35656200	SL4.0ch02	30486864	30487316	forward	455	98.022
NC_015439.2	35656192	35655746	SL4.0ch02	40516136	40516573	reverse	447	95.9732
NC_015439.2	35656196	35655851	SL4.0ch05	12182092	12182437	reverse	346	98.5549
NC_015439.2	35656200	35655746	SL4.0ch01	16616079	16616536	reverse	455	96.9432
NC_015439.2	35673972	35674120	SL4.0ch02	33699700	33699843	forward	149	95.9732
NC_015439.2	35674349	35724872	SL4.0ch02	33700015	33750530	forward	50524	99.9208
NC_015439.2	35726347	35926194	SL4.0ch02	33750526	33950390	forward	199848	99.934
NC_015439.2	35749471	35748619	SL4.0ch05	44313000	44313853	reverse	853	95.5865
NC_015439.2	35749491	35748619	SL4.0ch12	4943561	4944434	reverse	873	95.6769
NC_015439.2	35764425	35764102	SL4.0ch05	5692776	5693100	reverse	324	96.3077
NC_015439.2	35764427	35764096	SL4.0ch10	60684139	60684471	reverse	332	97.3134
NC_015439.2	35764458	35764106	SL4.0ch02	49002066	49002420	reverse	353	97.7465
NC_015439.2	35764723	35764462	SL4.0ch12	60614332	60614593	reverse	262	97.7099
NC_015439.2	35764727	35764462	SL4.0ch01	85528549	85528814	reverse	266	96.6165
NC_015439.2	35764731	35764462	SL4.0ch01	73855489	73855757	reverse	270	95.9259
NC_015439.2	35765308	35765376	SL4.0ch12	62559805	62559873	forward	69	100
NC_015439.2	35765376	35765309	SL4.0ch11	26743559	26743626	reverse	68	100
NC_015439.2	35765377	35765310	SL4.0ch03	20288430	20288497	reverse	68	100
NC_015439.2	35765380	35765312	SL4.0ch12	48777617	48777685	reverse	69	100
NC_015439.2	35786106	35785937	SL4.0ch00	2073604	2073773	reverse	170	98.8235
NC_015439.2	35810650	35810964	SL4.0ch04	55139529	55139838	forward	315	97.1429
NC_015439.2	35810964	35810592	SL4.0ch12	1803235	1803602	reverse	373	96.2466
NC_015439.2	35810964	35810590	SL4.0ch09	12782723	12783093	reverse	375	96.2667
NC_015439.2	35812092	35811807	SL4.0ch01	4441904	4442192	reverse	286	95.5017
NC_015439.2	35812171	35811877	SL4.0ch04	40953941	40954233	reverse	295	96.9492
NC_015439.2	35812768	35811884	SL4.0ch04	21555801	21556679	reverse	885	95.3725
NC_015439.2	35815567	35815441	SL4.0ch05	58946514	58946640	reverse	127	95.2756
NC_015439.2	35816271	35816572	SL4.0ch07	61287389	61287690	forward	302	95.0495
NC_015439.2	35816572	35816270	SL4.0ch08	43736371	43736676	reverse	303	95.7516
NC_015439.2	35817107	35816905	SL4.0ch08	57251409	57251611	reverse	203	99.0148
NC_015439.2	35867126	35867209	SL4.0ch09	55675295	55675378	forward	84	97.619
NC_015439.2	35867524	35867265	SL4.0ch01	65615144	65615399	reverse	260	95.4023
NC_015439.2	35876440	35877104	SL4.0ch01	86672965	86673628	forward	665	98.0451
NC_015439.2	35876443	35878316	SL4.0ch08	61004792	61006658	forward	1874	97.8145
NC_015439.2	35877104	35876432	SL4.0ch06	46701242	46701912	reverse	673	97.0282
NC_015439.2	35878251	35876441	SL4.0ch06	40650940	40652741	reverse	1811	97.3525
NC_015439.2	35878313	35876434	SL4.0ch04	63062330	63064148	reverse	1880	95.2735
NC_015439.2	35878315	35876444	SL4.0ch08	44567831	44569684	reverse	1872	96.8
NC_015439.2	35878315	35876442	SL4.0ch03	62010732	62012593	reverse	1874	97.0698
NC_015439.2	35878316	35876441	SL4.0ch02	35809514	35811383	reverse	1876	96.9116
NC_015439.2	35878317	35877267	SL4.0ch08	54409420	54410462	reverse	1051	96.9582
NC_015439.2	35878319	35877608	SL4.0ch01	86697294	86698001	reverse	712	97.195
NC_015439.2	35878326	35877309	SL4.0ch06	46700246	46701240	reverse	1018	96.0707
NC_015439.2	35878327	35876444	SL4.0ch02	41918324	41920202	reverse	1884	97.0961
NC_015439.2	35881831	35882808	SL4.0ch08	61733454	61734420	forward	978	96.4395
NC_015439.2	35882561	35882810	SL4.0ch05	4602855	4603107	forward	250	96.0474
NC_015439.2	35882810	35882713	SL4.0ch09	52143765	52143865	reverse	98	96.0396
NC_015439.2	35882810	35881831	SL4.0ch01	17101444	17102425	reverse	980	96.0366
NC_015439.2	35883840	35882678	SL4.0ch06	14516794	14517960	reverse	1163	97.8596
NC_015439.2	35883841	35882572	SL4.0ch06	34134929	34136202	reverse	1270	97.2571
NC_015439.2	35907725	35906915	SL4.0ch03	14158228	14159039	reverse	811	96.0591
NC_015439.2	35908210	35906917	SL4.0ch11	28534297	28535589	reverse	1294	95.5247
NC_015439.2	35908482	35906914	SL4.0ch01	66661115	66662643	reverse	1569	95.035
NC_015439.2	35909019	35908852	SL4.0ch09	62631815	62631981	reverse	168	95.858
NC_015439.2	35909023	35908482	SL4.0ch01	66660481	66661022	reverse	542	96.6851
NC_015439.2	35910531	35910347	SL4.0ch06	44981688	44981872	reverse	185	95.6757
NC_015439.2	35914193	35913005	SL4.0ch11	28534403	28535589	reverse	1189	95.4622
NC_015439.2	35914968	35914327	SL4.0ch10	12401167	12401807	reverse	642	95.3271
NC_015439.2	35914968	35914246	SL4.0ch01	62011748	62012463	reverse	723	95.7123
NC_015439.2	35914968	35914246	SL4.0ch01	88244656	88245373	reverse	723	97.787
NC_015439.2	35914968	35914246	SL4.0ch04	42543784	42544503	reverse	723	95.7182
NC_015439.2	35914969	35914247	SL4.0ch07	51773964	51774682	reverse	723	95.8564
NC_015439.2	35917326	35914965	SL4.0ch10	57908110	57910471	reverse	2362	98.9839
NC_015439.2	35917783	35914965	SL4.0ch10	2312855	2315673	reverse	2819	97.4104
NC_015439.2	35918156	35914965	SL4.0ch09	60768325	60771520	reverse	3192	96.6834
NC_015439.2	35918304	35914965	SL4.0ch08	35512207	35515545	reverse	3340	95.5988
NC_015439.2	35918511	35914965	SL4.0ch07	63521656	63525202	reverse	3547	99.1824
NC_015439.2	35918532	35914246	SL4.0ch09	57942473	57946793	reverse	4287	96.7058
NC_015439.2	35918535	35914965	SL4.0ch03	52939969	52943538	reverse	3571	98.6278
NC_015439.2	35918543	35914965	SL4.0ch02	24872005	24875583	reverse	3579	98.9662
NC_015439.2	35918545	35914246	SL4.0ch01	9457162	9461503	reverse	4300	97.4471
NC_015439.2	35918742	35915111	SL4.0ch04	53657316	53660943	reverse	3632	95.6785
NC_015439.2	35918751	35914965	SL4.0ch01	75210217	75213986	reverse	3787	97.9139
NC_015439.2	35918758	35916278	SL4.0ch07	61168370	61170862	reverse	2481	97.8391
NC_015439.2	35918758	35914970	SL4.0ch12	42474000	42477773	reverse	3789	96.0412
NC_015439.2	35918758	35914965	SL4.0ch03	48758451	48762223	reverse	3794	96.3627
NC_015439.2	35918758	35914965	SL4.0ch11	51157403	51161173	reverse	3794	96.0242
NC_015439.2	35918758	35914965	SL4.0ch11	25278888	25282665	reverse	3794	96.2592
NC_015439.2	35918759	35918540	SL4.0ch09	52380076	52380292	reverse	220	96.3801
NC_015439.2	35918760	35914965	SL4.0ch06	30963970	30967775	reverse	3796	98.6355
NC_015439.2	35918765	35914965	SL4.0ch09	59127610	59131408	reverse	3801	98.974
NC_015439.2	35919772	35919603	SL4.0ch09	62631813	62631981	reverse	170	95.9064
NC_015439.2	35919773	35918759	SL4.0ch01	66660482	66661497	reverse	1015	97.8346
NC_015439.2	35926143	35926230	SL4.0ch08	29599778	29599865	forward	88	100
NC_015439.2	35926147	35926231	SL4.0ch03	7362689	7362773	forward	85	100
NC_015439.2	35926157	35926237	SL4.0ch04	7540448	7540528	forward	81	100
NC_015439.2	35926160	35926239	SL4.0ch04	52056459	52056538	forward	80	100
NC_015439.2	35926163	35926241	SL4.0ch11	5210694	5210772	forward	79	100
NC_015439.2	35926185	36069094	SL4.0ch02	33950345	34093215	forward	142910	99.9503
NC_015439.2	35926230	35926141	SL4.0ch01	12767586	12767675	reverse	90	100
NC_015439.2	35926235	35926148	SL4.0ch10	24901419	24901506	reverse	88	100
NC_015439.2	35926241	35926161	SL4.0ch07	55378168	55378248	reverse	81	100
NC_015439.2	35931884	35931354	SL4.0ch05	31277982	31278510	reverse	531	95.8569
NC_015439.2	35932223	35931145	SL4.0ch06	22753161	22754235	reverse	1079	95.1807
NC_015439.2	35945591	35945343	SL4.0ch08	50953956	50954203	reverse	249	96.3855
NC_015439.2	35977275	35977129	SL4.0ch12	64112198	64112344	reverse	147	98.6395
NC_015439.2	35998574	35996040	SL4.0ch02	34038813	34041316	reverse	2535	96.6877
NC_015439.2	36002950	35999066	SL4.0ch02	34034900	34038815	reverse	3885	96.6913
NC_015439.2	36003261	36002946	SL4.0ch01	78111370	78111685	reverse	316	95.5975
NC_015439.2	36003462	36003259	SL4.0ch08	50504037	50504240	reverse	204	98.5294
NC_015439.2	36008301	36003261	SL4.0ch08	20156165	20161207	reverse	5041	96.6898
NC_015439.2	36008301	36003261	SL4.0ch09	50361471	50366475	reverse	5041	96.6495
NC_015439.2	36008301	36003261	SL4.0ch10	59375104	59380145	reverse	5041	97.8787
NC_015439.2	36008301	36003260	SL4.0ch02	33281429	33286472	reverse	5042	97.3835
NC_015439.2	36008301	36003260	SL4.0ch12	20251596	20256638	reverse	5042	97.1655
NC_015439.2	36008302	36003261	SL4.0ch01	14769738	14774766	reverse	5042	97.0856
NC_015439.2	36008302	36003260	SL4.0ch07	61410019	61415085	reverse	5043	97.4146
NC_015439.2	36009007	36008302	SL4.0ch03	52522313	52523015	reverse	706	96.7422
NC_015439.2	36009007	36008302	SL4.0ch08	20773890	20774592	reverse	706	95.6091
NC_015439.2	36009007	36008302	SL4.0ch09	62046067	62046767	reverse	706	95.8924
NC_015439.2	36014670	36010751	SL4.0ch02	34023217	34027099	reverse	3920	96.7422
NC_015439.2	36017172	36014668	SL4.0ch02	34020191	34022725	reverse	2505	96.689
NC_015439.2	36022463	36022201	SL4.0ch06	41229300	41229560	reverse	263	95.4373
NC_015439.2	36022599	36022200	SL4.0ch04	49579850	49580248	reverse	400	95.7606
NC_015439.2	36022600	36022201	SL4.0ch06	34831157	34831553	reverse	400	96
NC_015439.2	36032473	36032223	SL4.0ch01	49814091	49814339	reverse	251	95.6349
NC_015439.2	36032886	36033849	SL4.0ch07	36422079	36423058	forward	964	95.0153
NC_015439.2	36033020	36032816	SL4.0ch04	41871755	41871960	reverse	205	96.6019
NC_015439.2	36033116	36032991	SL4.0ch05	50668881	50669005	reverse	126	97.619
NC_015439.2	36033126	36032921	SL4.0ch09	5932484	5932688	reverse	206	98.5437
NC_015439.2	36033849	36033334	SL4.0ch10	25152668	25153183	reverse	516	95.183
NC_015439.2	36033850	36032816	SL4.0ch08	1532722	1533761	reverse	1035	96.7402
NC_015439.2	36038064	36037681	SL4.0ch01	85528683	85529068	reverse	384	95.3368
NC_015439.2	36038064	36037596	SL4.0ch04	4039354	4039824	reverse	469	95.1168
NC_015439.2	36038064	36037596	SL4.0ch05	5327955	5328426	reverse	469	95.5508
NC_015439.2	36038142	36038051	SL4.0ch12	3849228	3849319	reverse	92	100
NC_015439.2	36041658	36041474	SL4.0ch10	54141528	54141712	reverse	185	97.8495
NC_015439.2	36041658	36041472	SL4.0ch12	7486531	7486719	reverse	187	95.2381
NC_015439.2	36045594	36044936	SL4.0ch03	51322324	51322980	reverse	659	95.9029
NC_015439.2	36069261	36114268	SL4.0ch02	34093172	34138194	forward	45008	99.8202
NC_015439.2	36092093	36094108	SL4.0ch04	63554171	63556211	forward	2016	95.8028
NC_015439.2	36094107	36092097	SL4.0ch12	59300752	59302791	reverse	2011	95.6564
NC_015439.2	36098432	36100586	SL4.0ch08	29153216	29155362	forward	2155	96.5725
NC_015439.2	36098713	36100586	SL4.0ch03	61690142	61692006	forward	1874	96.322
NC_015439.2	36100305	36098432	SL4.0ch03	49236839	49238702	reverse	1874	95.9021
NC_015439.2	36100586	36098432	SL4.0ch02	25416301	25418439	reverse	2155	97.0343
NC_015439.2	36100829	36098432	SL4.0ch09	3674961	3677357	reverse	2398	96.9684
NC_015439.2	36100952	36098432	SL4.0ch06	39406805	39409315	reverse	2521	97.6228
NC_015439.2	36100965	36098431	SL4.0ch12	45972343	45974871	reverse	2535	96.4581
NC_015439.2	36101875	36098431	SL4.0ch08	26313645	26317083	reverse	3445	97.7108
NC_015439.2	36102871	36098620	SL4.0ch02	31538899	31543180	reverse	4252	95.1151
NC_015439.2	36103161	36098421	SL4.0ch06	21566992	21571725	reverse	4741	98.1895
NC_015439.2	36103416	36102238	SL4.0ch01	27950407	27951581	reverse	1179	97.1211
NC_015439.2	36103416	36102230	SL4.0ch03	4071218	4072405	reverse	1187	96.0604
NC_015439.2	36103416	36099853	SL4.0ch09	50288057	50291620	reverse	3564	98.2918
NC_015439.2	36103416	36098432	SL4.0ch10	58117098	58122051	reverse	4985	96.1615
NC_015439.2	36103416	36098429	SL4.0ch07	56596625	56601618	reverse	4988	96.2617
NC_015439.2	36103416	36098418	SL4.0ch01	67974251	67979249	reverse	4999	96.0913
NC_015439.2	36103419	36098432	SL4.0ch04	41080084	41085087	reverse	4988	95.8052
NC_015439.2	36103421	36098419	SL4.0ch06	35425295	35430312	reverse	5003	95.5798
NC_015439.2	36114909	36150724	SL4.0ch02	34138156	34173979	forward	35816	99.9498
NC_015439.2	36118327	36118236	SL4.0ch10	62653540	62653630	reverse	92	95.6522
NC_015439.2	36150751	36169458	SL4.0ch02	34174123	34192837	forward	18708	99.9412
NC_015439.2	36161390	36161073	SL4.0ch06	32455424	32455741	reverse	318	95.2978
NC_015439.2	36165977	36165570	SL4.0ch12	59772039	59772448	reverse	408	95.1338
NC_015439.2	36169480	36172406	SL4.0ch02	34192817	34195744	forward	2927	99.9658
NC_015439.2	36172657	36186880	SL4.0ch02	34196194	34210418	forward	14224	99.9649
NC_015439.2	36173073	36172682	SL4.0ch05	20014539	20014927	reverse	392	95.9391
NC_015439.2	36184946	36184213	SL4.0ch10	26662773	26663506	reverse	734	98.2313
NC_015439.2	36185051	36184213	SL4.0ch02	19977758	19978595	reverse	839	95.2494
NC_015439.2	36185153	36184375	SL4.0ch01	44026407	44027182	reverse	779	95
NC_015439.2	36185507	36184214	SL4.0ch12	5941190	5942482	reverse	1294	95.7529
NC_015439.2	36186267	36185961	SL4.0ch08	22875035	22875341	reverse	307	95.1299
NC_015439.2	36186457	36184215	SL4.0ch01	72312071	72314333	reverse	2243	95.8922
NC_015439.2	36186458	36185082	SL4.0ch10	26661379	26662773	reverse	1377	95.4155
NC_015439.2	36186458	36184211	SL4.0ch09	29417178	29419446	reverse	2248	96.1233
NC_015439.2	36186461	36184214	SL4.0ch09	29411885	29414155	reverse	2248	95.3765
NC_015439.2	36186462	36186209	SL4.0ch03	7435114	7435367	reverse	254	97.6378
NC_015439.2	36199677	36209521	SL4.0ch02	34225505	34235357	forward	9845	99.9188
NC_015439.2	36209630	36251634	SL4.0ch02	34235345	34277350	forward	42005	99.8834
NC_015439.2	36209688	36209622	SL4.0ch09	9373489	9373555	reverse	67	100
NC_015439.2	36211882	36211808	SL4.0ch01	60389646	60389720	reverse	75	100
NC_015439.2	36218241	36218650	SL4.0ch10	60672867	60673276	forward	410	95.6522
NC_015439.2	36218648	36218243	SL4.0ch10	63586079	63586483	reverse	406	96.0591
NC_015439.2	36218653	36218239	SL4.0ch06	22350623	22351034	reverse	415	96.3855
NC_015439.2	36218661	36218241	SL4.0ch07	63804728	63805149	reverse	421	96.6903
NC_015439.2	36220219	36220154	SL4.0ch10	56511997	56512062	reverse	66	100
NC_015439.2	36249940	36249688	SL4.0ch04	48288553	48288805	reverse	253	98.8142
NC_015439.2	36250932	36249688	SL4.0ch09	51349485	51350740	reverse	1245	95.3822
NC_015439.2	36251634	36250931	SL4.0ch09	51347855	51348558	reverse	704	98.1534
NC_015439.2	36251635	36283255	SL4.0ch02	34275655	34307279	forward	31621	99.9273
NC_015439.2	36252627	36251635	SL4.0ch09	51349485	51350487	reverse	993	95.6132
NC_015439.2	36255552	36252626	SL4.0ch09	51345630	51348558	reverse	2927	97.0317
NC_015439.2	36255660	36255407	SL4.0ch04	48288552	48288805	reverse	254	98.0315
NC_015439.2	36280492	36284252	SL4.0ch02	34396668	34400410	forward	3761	97.7176
NC_015439.2	36280493	36282486	SL4.0ch04	61249357	61251355	forward	1994	98.75
NC_015439.2	36281374	36280493	SL4.0ch02	43595571	43596451	reverse	882	97.3952
NC_015439.2	36281807	36280814	SL4.0ch04	63462160	63463143	reverse	994	96.8813
NC_015439.2	36282388	36280499	SL4.0ch03	5330928	5332834	reverse	1890	95.7592
NC_015439.2	36282478	36282827	SL4.0ch04	61251718	61252067	forward	350	98.8604
NC_015439.2	36283255	36280534	SL4.0ch09	49963772	49966493	reverse	2722	97.6889
NC_015439.2	36283255	36280499	SL4.0ch10	50512638	50515402	reverse	2757	95.4971
NC_015439.2	36283255	36280493	SL4.0ch04	46855936	46858692	reverse	2763	97.397
NC_015439.2	36283255	36280492	SL4.0ch05	22858817	22861579	reverse	2764	96.0721
NC_015439.2	36283255	36280488	SL4.0ch05	31755302	31758065	reverse	2768	97.9069
NC_015439.2	36283257	36401128	SL4.0ch02	34307029	34424908	forward	117872	99.9567
NC_015439.2	36284252	36283257	SL4.0ch09	49963027	49964022	reverse	996	97.6931
NC_015439.2	36284323	36283257	SL4.0ch04	46855119	46856186	reverse	1067	97.9401
NC_015439.2	36284498	36283733	SL4.0ch11	29026440	29027205	reverse	766	95.8225
NC_015439.2	36284532	36283257	SL4.0ch10	50511612	50512888	reverse	1276	96.1659
NC_015439.2	36284608	36283257	SL4.0ch05	22857717	22859067	reverse	1352	96.8958
NC_015439.2	36284613	36283256	SL4.0ch05	31754214	31755554	reverse	1358	96.3971
NC_015439.2	36284758	36284641	SL4.0ch11	4280658	4280775	reverse	118	97.4576
NC_015439.2	36284855	36284760	SL4.0ch11	4280398	4280493	reverse	96	95.8333
NC_015439.2	36285234	36284977	SL4.0ch04	58451222	58451479	reverse	258	96.124
NC_015439.2	36286028	36285469	SL4.0ch05	31752813	31753375	reverse	560	95.9292
NC_015439.2	36286599	36289193	SL4.0ch07	56606372	56608966	forward	2595	97.035
NC_015439.2	36287106	36290563	SL4.0ch04	61252075	61255544	forward	3458	98.0708
NC_015439.2	36289048	36288146	SL4.0ch02	43594659	43595572	reverse	903	95.5191
NC_015439.2	36289193	36287034	SL4.0ch05	22846604	22848775	reverse	2160	96.092
NC_015439.2	36289193	36286491	SL4.0ch05	31750119	31752831	reverse	2703	97.0892
NC_015439.2	36289957	36289703	SL4.0ch02	43594137	43594391	reverse	255	98.4314
NC_015439.2	36290563	36290155	SL4.0ch09	49962122	49962528	reverse	409	95.8435
NC_015439.2	36297769	36297541	SL4.0ch08	55871136	55871365	reverse	229	96.9565
NC_015439.2	36311780	36311264	SL4.0ch10	3171529	3172049	reverse	517	95.0382
NC_015439.2	36311965	36311267	SL4.0ch08	5352244	5352947	reverse	699	97.3126
NC_015439.2	36312272	36311982	SL4.0ch12	17097056	17097346	reverse	291	95.5326
NC_015439.2	36312377	36312139	SL4.0ch01	30395973	30396212	reverse	239	96.25
NC_015439.2	36312377	36312105	SL4.0ch12	26127104	26127377	reverse	273	96.3504
NC_015439.2	36313296	36312033	SL4.0ch01	84629893	84631155	reverse	1264	96.4399
NC_015439.2	36326905	36326811	SL4.0ch01	83275062	83275156	reverse	95	97.8947
NC_015439.2	36330214	36330012	SL4.0ch02	41973289	41973491	reverse	203	96.5517
NC_015439.2	36330214	36329534	SL4.0ch08	50191483	50192164	reverse	681	96.1877
NC_015439.2	36330214	36329526	SL4.0ch09	13862960	13863649	reverse	689	96.3768
NC_015439.2	36330574	36330211	SL4.0ch01	76304248	76304611	reverse	364	98.0769
NC_015439.2	36330620	36330211	SL4.0ch02	42250282	42250691	reverse	410	98.0488
NC_015439.2	36330620	36330211	SL4.0ch09	18889983	18890392	reverse	410	97.8049
NC_015439.2	36332178	36331412	SL4.0ch01	76302565	76303332	reverse	767	97.6593
NC_015439.2	36351945	36351537	SL4.0ch11	8995750	8996160	reverse	409	95.3883
NC_015439.2	36366774	36366554	SL4.0ch12	7091712	7091932	reverse	221	96.8326
NC_015439.2	36368484	36367513	SL4.0ch11	29966496	29967465	reverse	972	95.3799
NC_015439.2	36368485	36367513	SL4.0ch04	45052773	45053742	reverse	973	95.0769
NC_015439.2	36368485	36367513	SL4.0ch12	4045624	4046591	reverse	973	95.5943
NC_015439.2	36368494	36367513	SL4.0ch07	28468753	28469735	reverse	982	95.2284
NC_015439.2	36375139	36373125	SL4.0ch05	22870328	22872332	reverse	2015	95.1389
NC_015439.2	36375627	36373128	SL4.0ch10	50512638	50515129	reverse	2500	96.1631
NC_015439.2	36375627	36372925	SL4.0ch09	49963772	49966493	reverse	2703	97.4697
NC_015439.2	36375627	36372884	SL4.0ch04	46855936	46858692	reverse	2744	96.3512
NC_015439.2	36375627	36372883	SL4.0ch05	31755302	31758061	reverse	2745	97.2563
NC_015439.2	36375627	36372882	SL4.0ch05	22858817	22861580	reverse	2746	95.4955
NC_015439.2	36376625	36375629	SL4.0ch04	46855190	46856186	reverse	997	97.7934
NC_015439.2	36376625	36375629	SL4.0ch05	22858071	22859067	reverse	997	96.7904
NC_015439.2	36376625	36375629	SL4.0ch10	50511891	50512888	reverse	997	96.493
NC_015439.2	36376625	36375628	SL4.0ch05	31754557	31755554	reverse	998	97.7978
NC_015439.2	36377342	36376643	SL4.0ch05	31749342	31750049	reverse	700	97.0339
NC_015439.2	36377525	36377118	SL4.0ch05	31748926	31749342	reverse	408	95.9233
NC_015439.2	36377525	36375629	SL4.0ch09	49962121	49964022	reverse	1897	97.5315
NC_015439.2	36378738	36378385	SL4.0ch03	65148685	65149034	reverse	354	96.0452
NC_015439.2	36394254	36394079	SL4.0ch04	57328885	57329059	reverse	176	97.7273
NC_015439.2	36394254	36394079	SL4.0ch06	2821809	2821984	reverse	176	98.2955
NC_015439.2	36397832	36394301	SL4.0ch09	45141942	45145471	reverse	3532	96.6874
NC_015439.2	36398392	36396663	SL4.0ch08	61033369	61035100	reverse	1730	96.8822
NC_015439.2	36398417	36394294	SL4.0ch05	53745464	53749586	reverse	4124	96.775
NC_015439.2	36398535	36394504	SL4.0ch06	2573775	2577796	reverse	4032	96.0119
NC_015439.2	36398537	36394301	SL4.0ch12	50843173	50847406	reverse	4237	95.7999
NC_015439.2	36398538	36394277	SL4.0ch03	49944423	49948691	reverse	4262	98.4543
NC_015439.2	36398539	36394293	SL4.0ch06	27724410	27728657	reverse	4247	98.0461
NC_015439.2	36398539	36394279	SL4.0ch11	31022521	31026766	reverse	4261	98.0056
NC_015439.2	36398539	36394080	SL4.0ch09	7085892	7090345	reverse	4460	97.4451
NC_015439.2	36398540	36394305	SL4.0ch05	59963373	59967608	reverse	4236	95.8235
NC_015439.2	36398540	36394301	SL4.0ch01	69623496	69627735	reverse	4240	97.2176
NC_015439.2	36398540	36394301	SL4.0ch07	6268616	6272859	reverse	4240	96.49
NC_015439.2	36398540	36394286	SL4.0ch12	2835249	2839502	reverse	4255	98.3784
NC_015439.2	36398540	36394281	SL4.0ch11	46946224	46950482	reverse	4260	98.5211
NC_015439.2	36398540	36394278	SL4.0ch12	61114278	61118537	reverse	4263	95.8011
NC_015439.2	36398540	36394277	SL4.0ch07	4638083	4642348	reverse	4264	98.8748
NC_015439.2	36398540	36394277	SL4.0ch12	26060122	26064383	reverse	4264	98.4287
NC_015439.2	36398540	36394079	SL4.0ch06	2280256	2284707	reverse	4462	98.0278
NC_015439.2	36398540	36394079	SL4.0ch08	3868133	3872584	reverse	4462	98.1398
NC_015439.2	36401097	36411336	SL4.0ch02	34424923	34435160	forward	10240	99.9805
NC_015439.2	36409772	36409147	SL4.0ch08	39298289	39298913	reverse	626	95.8466
NC_015439.2	36410675	36630639	SL4.0ch02	34438499	34658448	forward	219965	99.9723
NC_015439.2	36411331	36410409	SL4.0ch10	54638511	54639433	reverse	923	97.2944
NC_015439.2	36411334	36410776	SL4.0ch11	10176354	10176913	reverse	559	97.6786
NC_015439.2	36427941	36427538	SL4.0ch01	34210910	34211313	reverse	404	96.2871
NC_015439.2	36434992	36430045	SL4.0ch12	38159709	38164615	reverse	4948	95.2554
NC_015439.2	36454135	36454050	SL4.0ch03	40557067	40557152	reverse	86	100
NC_015439.2	36454136	36454054	SL4.0ch04	3633510	3633592	reverse	83	98.7952
NC_015439.2	36454138	36454064	SL4.0ch11	33824608	33824682	reverse	75	97.3333
NC_015439.2	36454339	36454221	SL4.0ch11	30575746	30575862	reverse	119	97.479
NC_015439.2	36456978	36456393	SL4.0ch01	13487192	13487775	reverse	586	95.5631
NC_015439.2	36457281	36456393	SL4.0ch04	53829060	53829934	reverse	889	95.838
NC_015439.2	36457281	36456393	SL4.0ch07	4275214	4276101	reverse	889	96.5129
NC_015439.2	36457281	36456389	SL4.0ch05	54346662	54347553	reverse	893	96.1969
NC_015439.2	36458545	36457461	SL4.0ch01	66660481	66661566	reverse	1085	96.6912
NC_015439.2	36460053	36459869	SL4.0ch06	44981688	44981872	reverse	185	96.7568
NC_015439.2	36471595	36474248	SL4.0ch01	77968555	77971209	forward	2654	99.8493
NC_015439.2	36471805	36471595	SL4.0ch01	12680524	12680736	reverse	211	96.7136
NC_015439.2	36471805	36471595	SL4.0ch05	21826287	21826499	reverse	211	95.7746
NC_015439.2	36471805	36471592	SL4.0ch05	21833885	21834100	reverse	214	97.2222
NC_015439.2	36472005	36471791	SL4.0ch01	4531173	4531387	reverse	215	96.7442
NC_015439.2	36472477	36471791	SL4.0ch11	49719057	49719739	reverse	687	97.3799
NC_015439.2	36472477	36471791	SL4.0ch11	49724757	49725439	reverse	687	97.5255
NC_015439.2	36479336	36472808	SL4.0ch01	69189223	69195758	reverse	6529	95.5467
NC_015439.2	36479585	36475647	SL4.0ch03	55308067	55311999	reverse	3939	95.3577
NC_015439.2	36479585	36473343	SL4.0ch01	62275002	62281240	reverse	6243	95.5374
NC_015439.2	36479585	36472752	SL4.0ch01	62469773	62476603	reverse	6834	95.8948
NC_015439.2	36479585	36472585	SL4.0ch07	5428013	5435023	reverse	7001	95.2482
NC_015439.2	36479585	36472585	SL4.0ch11	42207669	42214688	reverse	7001	95.6429
NC_015439.2	36479597	36472584	SL4.0ch12	14353550	14360510	reverse	7014	95.5723
NC_015439.2	36479624	36474897	SL4.0ch12	31721765	31726492	reverse	4728	96.236
NC_015439.2	36479624	36472586	SL4.0ch11	50508842	50515882	reverse	7039	95.0142
NC_015439.2	36479629	36472615	SL4.0ch07	58609589	58616623	reverse	7015	95.7489
NC_015439.2	36479630	36472848	SL4.0ch05	21826371	21833162	reverse	6783	95.1262
NC_015439.2	36479630	36472461	SL4.0ch01	12673067	12680211	reverse	7170	95.0216
NC_015439.2	36482937	36482694	SL4.0ch01	70828631	70828874	reverse	244	97.541
NC_015439.2	36482939	36482724	SL4.0ch04	58853749	58853964	reverse	216	99.537
NC_015439.2	36482939	36482694	SL4.0ch07	53625274	53625520	reverse	246	95.9514
NC_015439.2	36482939	36482683	SL4.0ch01	65615143	65615399	reverse	257	97.2868
NC_015439.2	36482939	36482540	SL4.0ch11	39665760	39666163	reverse	400	96.5517
NC_015439.2	36482941	36482644	SL4.0ch10	223475	223772	reverse	298	98.6577
NC_015439.2	36482942	36482644	SL4.0ch02	25710565	25710863	reverse	299	97.6589
NC_015439.2	36511479	36510795	SL4.0ch01	68101412	68102096	reverse	685	95.1825
NC_015439.2	36515132	36514844	SL4.0ch08	47983435	47983723	reverse	289	97.2318
NC_015439.2	36515820	36517261	SL4.0ch11	5822185	5823626	forward	1442	96.9739
NC_015439.2	36515820	36517767	SL4.0ch02	3501764	3503730	forward	1948	97.3205
NC_015439.2	36515821	36517261	SL4.0ch11	5785953	5787383	forward	1441	96.6253
NC_015439.2	36517168	36515820	SL4.0ch12	62845316	62846688	reverse	1349	96.4467
NC_015439.2	36517261	36515820	SL4.0ch00	9576291	9577722	reverse	1442	96.0959
NC_015439.2	36517261	36515820	SL4.0ch00	9591791	9593219	reverse	1442	97.2395
NC_015439.2	36517766	36515820	SL4.0ch06	22036282	22038253	reverse	1947	96.7172
NC_015439.2	36517767	36515820	SL4.0ch02	34210420	34212396	reverse	1948	95.4023
NC_015439.2	36517768	36515820	SL4.0ch06	22018769	22020735	reverse	1949	96.8182
NC_015439.2	36630638	36630288	SL4.0ch10	14559172	14559520	reverse	351	95.7265
NC_015439.2	36633779	36819199	SL4.0ch02	34661712	34847209	forward	185421	99.9256
NC_015439.2	36634111	36633796	SL4.0ch11	15176490	15176805	reverse	316	96.2025
NC_015439.2	36634111	36633794	SL4.0ch04	9909206	9909523	reverse	318	96.2264
NC_015439.2	36648958	36649027	SL4.0ch11	29110757	29110826	forward	70	100
NC_015439.2	36648961	36649031	SL4.0ch05	60794005	60794075	forward	71	100
NC_015439.2	36649028	36648958	SL4.0ch02	27327544	27327614	reverse	71	98.5915
NC_015439.2	36649030	36648961	SL4.0ch04	14186491	14186560	reverse	70	100
NC_015439.2	36711001	36710902	SL4.0ch00	1512199	1512298	reverse	100	100
NC_015439.2	36727600	36727519	SL4.0ch06	45197561	45197642	reverse	82	98.7805
NC_015439.2	36727600	36727515	SL4.0ch10	2561354	2561439	reverse	86	97.6744
NC_015439.2	36755015	36754609	SL4.0ch06	31425907	31426310	reverse	407	96.3145
NC_015439.2	36755015	36754604	SL4.0ch04	59282933	59283341	reverse	412	95.1574
NC_015439.2	36755019	36754605	SL4.0ch11	30284179	30284590	reverse	415	96.6346
NC_015439.2	36759106	36757837	SL4.0ch05	6915488	6916761	reverse	1270	95.2344
NC_015439.2	36773689	36773501	SL4.0ch04	62388213	62388399	reverse	189	95.2381
NC_015439.2	36817011	36817569	SL4.0ch02	34862118	34862676	forward	559	98.0322
NC_015439.2	36819199	36818473	SL4.0ch09	63879687	63880413	reverse	727	96.1486
NC_015439.2	36830609	36866345	SL4.0ch02	34858818	34894570	forward	35737	99.9497
NC_015439.2	36833972	36830634	SL4.0ch09	63876317	63879654	reverse	3339	95.867
NC_015439.2	36834468	36830628	SL4.0ch02	30489137	30492979	reverse	3841	95.0611
NC_015439.2	36867734	36901350	SL4.0ch02	34896350	34929970	forward	33617	99.9613
NC_015439.2	36868712	36868054	SL4.0ch11	12692138	12692801	reverse	659	95.7831
NC_015439.2	36868712	36867735	SL4.0ch03	27926605	27927579	reverse	978	95.122
NC_015439.2	36868712	36867735	SL4.0ch12	45772756	45773737	reverse	978	95.3394
NC_015439.2	36902196	36905732	SL4.0ch02	34929861	34933395	forward	3537	99.8869
NC_015439.2	36905039	36904884	SL4.0ch08	62007376	62007530	reverse	156	96.7949
NC_015439.2	36910403	36925422	SL4.0ch02	34940586	34955615	forward	15020	99.8404
NC_015439.2	36910676	36910521	SL4.0ch01	75832666	75832821	reverse	156	96.1538
NC_015439.2	36921561	36921482	SL4.0ch11	49882968	49883047	reverse	80	98.75
NC_015439.2	36926793	36951370	SL4.0ch02	34955470	34980042	forward	24578	99.8942
NC_015439.2	36936808	36943049	SL4.0ch10	62065863	62072103	forward	6242	98.4986
NC_015439.2	36951471	36953905	SL4.0ch10	62070112	62072544	forward	2435	99.9179
NC_015439.2	36955436	36956746	SL4.0ch10	62073552	62074864	forward	1311	99.8477
NC_015439.2	36955521	36955436	SL4.0ch12	55384121	55384208	reverse	86	96.5909
NC_015439.2	36958233	36959686	SL4.0ch10	62075353	62076806	forward	1454	100
NC_015439.2	36960310	36963953	SL4.0ch10	62077347	62080991	forward	3644	99.9177
NC_015439.2	36960311	36963332	SL4.0ch02	34976446	34979478	forward	3022	97.7011
NC_015439.2	36963662	36963545	SL4.0ch02	36761676	36761793	reverse	118	99.1525
NC_015439.2	36970482	36972141	SL4.0ch10	62087643	62089302	forward	1660	100
NC_015439.2	36970647	36970482	SL4.0ch02	36713254	36713419	reverse	166	98.7952
NC_015439.2	36970843	36970649	SL4.0ch02	36712600	36712791	reverse	195	97.4359
NC_015439.2	36971250	36970847	SL4.0ch02	36718232	36718634	reverse	404	95.3086
NC_015439.2	36971253	36970847	SL4.0ch04	5212141	5212542	reverse	407	95.5774
NC_015439.2	36971994	36971322	SL4.0ch04	5210194	5210868	reverse	673	98.0741
NC_015439.2	36972872	36975734	SL4.0ch10	62089945	62092807	forward	2863	100
NC_015439.2	36973893	36972873	SL4.0ch07	60534522	60535537	reverse	1021	96.2818
NC_015439.2	36973899	36972872	SL4.0ch01	62553291	62554322	reverse	1028	96.7054
NC_015439.2	36973899	36972872	SL4.0ch05	5096698	5097726	reverse	1028	95.6395
NC_015439.2	36975106	36973921	SL4.0ch04	5209008	5210195	reverse	1186	95.2902
NC_015439.2	36978507	36980125	SL4.0ch02	34993429	34995045	forward	1619	99.8765
NC_015439.2	36980732	37003498	SL4.0ch02	34995046	35017812	forward	22767	100
NC_015439.2	36991192	36990458	SL4.0ch02	27833968	27834702	reverse	735	95.5224
NC_015439.2	36999703	36999122	SL4.0ch02	27794747	27795327	reverse	582	96.5636
NC_015439.2	37002749	37000627	SL4.0ch09	32216895	32219012	reverse	2123	96.3782
NC_015439.2	37003498	37000627	SL4.0ch09	32223482	32226346	reverse	2872	96.4174
NC_015439.2	37003828	37006153	SL4.0ch02	35018233	35020558	forward	2326	100
NC_015439.2	37004283	37003829	SL4.0ch03	5829248	5829701	reverse	455	95.6044
NC_015439.2	37004566	37003829	SL4.0ch12	55087892	55088628	reverse	738	96.477
NC_015439.2	37006150	37003830	SL4.0ch12	57360982	57363302	reverse	2321	96.2516
NC_015439.2	37006151	37003830	SL4.0ch07	56618942	56621262	reverse	2322	95.1377
NC_015439.2	37006153	37004206	SL4.0ch03	51888279	51890226	reverse	1948	96.2526
NC_015439.2	37006153	37003830	SL4.0ch02	24882751	24885074	reverse	2324	95.4819
NC_015439.2	37006153	37003830	SL4.0ch04	51541007	51543329	reverse	2324	95.8692
NC_015439.2	37006153	37003829	SL4.0ch01	71646134	71648458	reverse	2325	96.3441
NC_015439.2	37006153	37003829	SL4.0ch04	4164858	4167179	reverse	2325	95.5718
NC_015439.2	37006153	37003829	SL4.0ch08	55886327	55888652	reverse	2325	95.5737
NC_015439.2	37006153	37003829	SL4.0ch09	32220736	32223060	reverse	2325	95.957
NC_015439.2	37006256	37031741	SL4.0ch02	35021009	35046485	forward	25486	99.949
NC_015439.2	37007544	37006257	SL4.0ch11	6855260	6856545	reverse	1288	95.6522
NC_015439.2	37007593	37006257	SL4.0ch08	34894145	34895480	reverse	1337	96.1107
NC_015439.2	37007601	37006257	SL4.0ch05	6925283	6926626	reverse	1345	96.0595
NC_015439.2	37007715	37006259	SL4.0ch10	11464562	11466018	reverse	1457	95.8191
NC_015439.2	37009650	37007531	SL4.0ch09	32224231	32226346	reverse	2120	96.607
NC_015439.2	37009650	37006257	SL4.0ch09	32216898	32220285	reverse	3394	96.2603
NC_015439.2	37011391	37011468	SL4.0ch07	13327372	13327449	forward	78	97.4359
NC_015439.2	37011394	37011463	SL4.0ch12	3923449	3923518	forward	70	100
NC_015439.2	37011451	37011387	SL4.0ch12	4125926	4125990	reverse	65	100
NC_015439.2	37011453	37011388	SL4.0ch11	19312747	19312812	reverse	66	100
NC_015439.2	37011459	37011389	SL4.0ch02	35073871	35073941	reverse	71	100
NC_015439.2	37011461	37011392	SL4.0ch10	41056271	41056340	reverse	70	100
NC_015439.2	37014579	37014659	SL4.0ch01	87663345	87663425	forward	81	100
NC_015439.2	37014581	37014660	SL4.0ch11	17858593	17858672	forward	80	100
NC_015439.2	37014592	37014662	SL4.0ch10	18637510	18637579	forward	71	98.5915
NC_015439.2	37014659	37014584	SL4.0ch03	14795873	14795948	reverse	76	98.6842
NC_015439.2	37014660	37014579	SL4.0ch10	38617747	38617828	reverse	82	98.7805
NC_015439.2	37015757	37015446	SL4.0ch07	9214435	9214745	reverse	312	96.1661
NC_015439.2	37015760	37015436	SL4.0ch08	47654473	47654797	reverse	325	95.3988
NC_015439.2	37015761	37015446	SL4.0ch12	28895231	28895547	reverse	316	95.5975
NC_015439.2	37016178	37015754	SL4.0ch02	27810368	27810793	reverse	425	96.4789
NC_015439.2	37017053	37016948	SL4.0ch02	26087748	26087854	reverse	106	96.2617
NC_015439.2	37023981	37023899	SL4.0ch06	25328900	25328983	reverse	83	98.8095
NC_015439.2	37023987	37023903	SL4.0ch11	15517974	15518058	reverse	85	97.6471
NC_015439.2	37030622	37030396	SL4.0ch02	27723727	27723951	reverse	227	96.9163
NC_015439.2	37031708	37031540	SL4.0ch05	37566794	37566963	reverse	169	95.8824
NC_015439.2	37031734	37031540	SL4.0ch05	46226445	46226639	reverse	195	95.4082
NC_015439.2	37031740	37031645	SL4.0ch09	25949624	25949719	reverse	96	100
NC_015439.2	37031740	37031610	SL4.0ch10	17587195	17587325	reverse	131	96.9466
NC_015439.2	37031740	37031539	SL4.0ch02	10811889	10812090	reverse	202	98.5149
NC_015439.2	37031740	37031274	SL4.0ch02	5922078	5922545	reverse	467	96.5812
NC_015439.2	37031740	37030623	SL4.0ch06	28674247	28675377	reverse	1118	95.137
NC_015439.2	37031741	37031540	SL4.0ch06	14308848	14309049	reverse	202	96.5347
NC_015439.2	37036229	37038101	SL4.0ch02	35050913	35052785	forward	1873	100
NC_015439.2	37038101	37037273	SL4.0ch06	28674547	28675377	reverse	829	95.7983
NC_015439.2	37038449	37049388	SL4.0ch02	35053714	35064654	forward	10940	99.9726
NC_015439.2	37042722	37038654	SL4.0ch02	27678967	27683024	reverse	4069	95.6095
NC_015439.2	37049387	37049060	SL4.0ch02	35064924	35065252	reverse	328	97.2644
NC_015439.2	37050061	37058977	SL4.0ch02	35064981	35073896	forward	8917	99.9776
NC_015439.2	37050330	37050075	SL4.0ch02	343006	343261	reverse	256	96.0938
NC_015439.2	37050332	37050061	SL4.0ch02	35064326	35064596	reverse	272	97.7941
NC_015439.2	37050333	37050061	SL4.0ch02	24854903	24855175	reverse	273	96.7033
NC_015439.2	37050335	37050061	SL4.0ch06	29615878	29616152	reverse	275	98.1818
NC_015439.2	37051598	37051309	SL4.0ch12	5931738	5932027	reverse	290	95.1724
NC_015439.2	37058940	37066869	SL4.0ch02	35073899	35081827	forward	7930	99.9874
NC_015439.2	37066869	37065259	SL4.0ch11	9351598	9353213	reverse	1611	95.0526
NC_015439.2	37067429	37070159	SL4.0ch02	35081828	35084558	forward	2731	100
NC_015439.2	37068391	37067675	SL4.0ch02	30128895	30129611	reverse	717	96.6527
NC_015439.2	37069010	37067429	SL4.0ch11	9350021	9351597	reverse	1582	96.3338
NC_015439.2	37069303	37067430	SL4.0ch04	46819622	46821494	reverse	1874	95.5176
NC_015439.2	37070159	37068577	SL4.0ch04	6617451	6619033	reverse	1583	96.2729
NC_015439.2	37070159	37067889	SL4.0ch12	38841880	38844149	reverse	2271	95.4646
NC_015439.2	37070159	37067748	SL4.0ch08	37106887	37109297	reverse	2412	96.1443
NC_015439.2	37070159	37067471	SL4.0ch12	53571073	53573759	reverse	2689	95.7249
NC_015439.2	37070159	37067430	SL4.0ch01	65302890	65305616	reverse	2730	95.7875
NC_015439.2	37070159	37067430	SL4.0ch03	9645238	9647964	reverse	2730	96.1919
NC_015439.2	37070159	37067430	SL4.0ch03	44901057	44903787	reverse	2730	96.1947
NC_015439.2	37070159	37067430	SL4.0ch05	37056239	37058969	reverse	2730	95.4595
NC_015439.2	37070159	37067430	SL4.0ch05	23504144	23506870	reverse	2730	95.8242
NC_015439.2	37070159	37067430	SL4.0ch07	11567836	11570564	reverse	2730	95.3863
NC_015439.2	37070159	37067430	SL4.0ch07	14396225	14398952	reverse	2730	95.5311
NC_015439.2	37070159	37067430	SL4.0ch07	4122741	4125461	reverse	2730	95.5694
NC_015439.2	37070159	37067430	SL4.0ch09	59798983	59801720	reverse	2730	95.8425
NC_015439.2	37070159	37067430	SL4.0ch10	45813087	45815809	reverse	2730	95.5678
NC_015439.2	37070159	37067430	SL4.0ch10	50133488	50136214	reverse	2730	95.5678
NC_015439.2	37070159	37067430	SL4.0ch11	37087371	37090086	reverse	2730	95.4212
NC_015439.2	37070159	37067430	SL4.0ch11	50953430	50956142	reverse	2730	95.7875
NC_015439.2	37070159	37067430	SL4.0ch12	61625174	61627898	reverse	2730	95.2398
NC_015439.2	37070159	37067429	SL4.0ch01	88529033	88531760	reverse	2731	96.0469
NC_015439.2	37070159	37067429	SL4.0ch06	22508349	22511062	reverse	2731	95.606
NC_015439.2	37070818	37109305	SL4.0ch02	35084746	35123236	forward	38488	99.9351
NC_015439.2	37075480	37075946	SL4.0ch02	25102255	25102721	forward	467	96.5739
NC_015439.2	37080560	37075480	SL4.0ch02	27593987	27599061	reverse	5081	95.3214
NC_015439.2	37092108	37091215	SL4.0ch02	27555588	27556479	reverse	894	95.7494
NC_015439.2	37096331	37093624	SL4.0ch02	27593987	27596685	reverse	2708	95.3523
NC_015439.2	37109299	37108865	SL4.0ch05	57340423	57340857	reverse	435	96.1009
NC_015439.2	37109305	37108865	SL4.0ch09	63216222	63216661	reverse	441	95.9184
NC_015439.2	37109326	37109853	SL4.0ch02	35129829	35130356	forward	528	100
NC_015439.2	37109791	37109328	SL4.0ch08	43579678	43580141	reverse	464	99.1379
NC_015439.2	37113796	37115079	SL4.0ch02	35131317	35132601	forward	1284	99.9222
NC_015439.2	37115100	37120920	SL4.0ch02	35132883	35138703	forward	5821	99.9313
NC_015439.2	37120655	37118871	SL4.0ch02	27566866	27568648	reverse	1785	96.5845
NC_015439.2	37121507	37129424	SL4.0ch02	35138888	35146807	forward	7918	99.9243
NC_015439.2	37121666	37121507	SL4.0ch07	63361440	63361599	reverse	160	98.75
NC_015439.2	37129648	37140507	SL4.0ch02	35146808	35157671	forward	10860	99.9632
NC_015439.2	37132161	37130302	SL4.0ch02	27561629	27563492	reverse	1860	95.1233
NC_015439.2	37133416	37133149	SL4.0ch02	27555574	27555841	reverse	268	97.3881
NC_015439.2	37141426	37246866	SL4.0ch02	35157953	35263382	forward	105441	99.9858
NC_015439.2	37141428	37142817	SL4.0ch02	35132885	35134264	forward	1390	96.9806
NC_015439.2	37150454	37147380	SL4.0ch05	22666123	22669199	reverse	3075	98.1818
NC_015439.2	37152050	37150788	SL4.0ch05	22664861	22666123	reverse	1263	98.0237
NC_015439.2	37152167	37147380	SL4.0ch11	12737833	12742615	reverse	4788	98.1837
NC_015439.2	37152171	37147373	SL4.0ch01	52037580	52042364	reverse	4799	97.0637
NC_015439.2	37152172	37147381	SL4.0ch08	29922553	29927296	reverse	4792	97.0171
NC_015439.2	37152172	37147374	SL4.0ch05	52093192	52097986	reverse	4799	97.4792
NC_015439.2	37152179	37147379	SL4.0ch07	56041397	56046176	reverse	4801	98.1466
NC_015439.2	37162527	37161414	SL4.0ch09	50783526	50784638	reverse	1114	95.8781
NC_015439.2	37194633	37194557	SL4.0ch12	59911550	59911626	reverse	77	100
NC_015439.2	37220574	37220027	SL4.0ch05	32516433	32516972	reverse	548	97.0803
NC_015439.2	37222459	37221441	SL4.0ch11	49256347	49257360	reverse	1019	95.0932
NC_015439.2	37239101	37238984	SL4.0ch02	35351969	35352086	reverse	118	97.4576
NC_015439.2	37244307	37244226	SL4.0ch02	35361977	35362058	reverse	82	98.7805
NC_015439.2	37246856	37250318	SL4.0ch02	35265926	35269388	forward	3463	100
NC_015439.2	37250295	37249623	SL4.0ch02	30762777	30763447	reverse	673	98.3655
NC_015439.2	37250299	37249626	SL4.0ch04	62964958	62965616	reverse	674	95.2522
NC_015439.2	37250299	37249625	SL4.0ch06	23327412	23328087	reverse	675	97.0458
NC_015439.2	37250299	37339068	SL4.0ch02	35269426	35358190	forward	88770	99.9797
NC_015439.2	37250300	37249626	SL4.0ch03	63935980	63936654	reverse	675	97.6296
NC_015439.2	37276022	37275718	SL4.0ch04	22506090	22506394	reverse	305	95.7516
NC_015439.2	37276033	37275707	SL4.0ch07	3653596	3653923	reverse	327	95.1368
NC_015439.2	37318773	37317251	SL4.0ch07	28117800	28119360	reverse	1523	95.3905
NC_015439.2	37318774	37317251	SL4.0ch01	53056893	53058452	reverse	1524	95.5186
NC_015439.2	37318774	37317249	SL4.0ch06	13720344	13721888	reverse	1526	97.0246
NC_015439.2	37330994	37330062	SL4.0ch02	53390264	53391197	reverse	933	98.8223
NC_015439.2	37331465	37331372	SL4.0ch02	53390128	53390221	reverse	94	100
NC_015439.2	37332051	37331930	SL4.0ch02	53390009	53390130	reverse	122	98.3607
NC_015439.2	37332437	37332334	SL4.0ch02	53389907	53390010	reverse	104	99.0385
NC_015439.2	37332956	37332858	SL4.0ch02	53389753	53389851	reverse	99	100
NC_015439.2	37332964	37332847	SL4.0ch02	35255501	35255618	reverse	118	97.4576
NC_015439.2	37333346	37333039	SL4.0ch02	53389449	53389756	reverse	308	99.3506
NC_015439.2	37339007	37373331	SL4.0ch02	35359112	35393438	forward	34325	99.933
NC_015439.2	37341952	37341871	SL4.0ch02	35260742	35260823	reverse	82	98.7805
NC_015439.2	37345230	37345166	SL4.0ch07	64986518	64986582	reverse	65	100
NC_015439.2	37345706	37345615	SL4.0ch04	49828398	49828489	reverse	92	98.913
NC_015439.2	37347080	37345689	SL4.0ch05	35162640	35164035	reverse	1392	96.3545
NC_015439.2	37347080	37345688	SL4.0ch08	4747730	4749129	reverse	1393	96.6453
NC_015439.2	37347080	37345617	SL4.0ch05	6853936	6855405	reverse	1464	96.3995
NC_015439.2	37347662	37347539	SL4.0ch11	51941136	51941259	reverse	124	99.1935
NC_015439.2	37348872	37345615	SL4.0ch05	58561656	58564938	reverse	3258	95.6891
NC_015439.2	37348942	37347146	SL4.0ch11	53864079	53865876	reverse	1797	95.5495
NC_015439.2	37348969	37347146	SL4.0ch06	22122166	22123986	reverse	1824	95.2329
NC_015439.2	37348969	37347146	SL4.0ch12	60269753	60271571	reverse	1824	95.2329
NC_015439.2	37349020	37346244	SL4.0ch09	56264825	56267617	reverse	2777	95.4545
NC_015439.2	37350407	37348878	SL4.0ch05	59257654	59259184	reverse	1530	97.9099
NC_015439.2	37350407	37345717	SL4.0ch07	54914161	54918893	reverse	4691	95.5513
NC_015439.2	37351070	37350407	SL4.0ch07	54913174	54913850	reverse	664	96.0118
NC_015439.2	37351225	37350407	SL4.0ch09	56262249	56263081	reverse	819	95.078
NC_015439.2	37351227	37350407	SL4.0ch05	58559276	58560100	reverse	821	96.747
NC_015439.2	37351227	37350407	SL4.0ch06	36670525	36671352	reverse	821	96.274
NC_015439.2	37351462	37351244	SL4.0ch05	25685547	25685765	reverse	219	97.2727
NC_015439.2	37351566	37351244	SL4.0ch01	5843626	5843951	reverse	323	96.0123
NC_015439.2	37373903	37380721	SL4.0ch02	35393478	35400297	forward	6819	99.8388
NC_015439.2	37380811	37383646	SL4.0ch02	35400297	35403132	forward	2836	99.5778
NC_015439.2	37384407	37404022	SL4.0ch02	35403207	35422829	forward	19616	99.9541
NC_015439.2	37404458	37429964	SL4.0ch02	35422801	35448321	forward	25507	99.9177
NC_015439.2	37427116	37427016	SL4.0ch05	63529049	63529149	reverse	101	98.0198
NC_015439.2	37427116	37427015	SL4.0ch09	5211552	5211653	reverse	102	97.0588
NC_015439.2	37430361	37432240	SL4.0ch02	35448615	35450495	forward	1880	99.9468
NC_015439.2	37432542	37437585	SL4.0ch02	35450527	35455578	forward	5044	99.8021
NC_015439.2	37435982	37435841	SL4.0ch09	38371284	38371425	reverse	142	99.2958
NC_015439.2	37436102	37435843	SL4.0ch07	50282546	50282805	reverse	260	95.7854
NC_015439.2	37436196	37435841	SL4.0ch07	57130200	57130556	reverse	356	96.6387
NC_015439.2	37436559	37436387	SL4.0ch10	26658604	26658776	reverse	173	95.3757
NC_015439.2	37437869	37467375	SL4.0ch02	35455579	35485092	forward	29507	99.9763
NC_015439.2	37476275	37514561	SL4.0ch02	35494292	35532610	forward	38287	99.8904
NC_015439.2	37514334	37514560	SL4.0ch05	60653034	60653259	forward	227	98.6784
NC_015439.2	37514561	37514335	SL4.0ch08	29156284	29156509	reverse	227	98.6784
NC_015439.2	37517161	37533966	SL4.0ch02	35535560	35552384	forward	16806	99.8871
NC_015439.2	37535511	37548374	SL4.0ch02	35553884	35566752	forward	12864	99.899
NC_015439.2	37548374	37548203	SL4.0ch12	6242015	6242186	reverse	172	97.6744
NC_015439.2	37548374	37548200	SL4.0ch03	56765967	56766142	reverse	175	96.5909
NC_015439.2	37548489	37551224	SL4.0ch02	35567542	35570278	forward	2736	99.9635
NC_015439.2	37551979	37581644	SL4.0ch02	35570374	35600061	forward	29666	99.9225
NC_015439.2	37553430	37552700	SL4.0ch01	6525351	6526078	reverse	731	96.0383
NC_015439.2	37553891	37552814	SL4.0ch12	4776562	4777650	reverse	1078	95.692
NC_015439.2	37581994	37589411	SL4.0ch02	35600032	35607453	forward	7418	99.9461
NC_015439.2	37589411	37589269	SL4.0ch12	60571087	60571229	reverse	143	97.9021
NC_015439.2	37591186	37617059	SL4.0ch02	35609178	35635075	forward	25874	99.8996
NC_015439.2	37617891	37641071	SL4.0ch02	35635136	35658327	forward	23181	99.931
NC_015439.2	37640926	37650099	SL4.0ch02	35658329	35667514	forward	9174	99.8258
NC_015439.2	37652201	37655202	SL4.0ch02	35669194	35672197	forward	3002	99.9334
NC_015439.2	37652377	37652242	SL4.0ch04	37090358	37090493	reverse	136	97.8102
NC_015439.2	37655615	37672648	SL4.0ch02	35672976	35690014	forward	17034	99.9413
NC_015439.2	37668235	37668308	SL4.0ch02	48376283	48376356	forward	74	100
NC_015439.2	37668239	37668315	SL4.0ch02	33610233	33610309	forward	77	100
NC_015439.2	37668307	37668234	SL4.0ch10	63022969	63023042	reverse	74	100
NC_015439.2	37668315	37668239	SL4.0ch04	50039584	50039660	reverse	77	100
NC_015439.2	37668590	37668435	SL4.0ch05	9449004	9449159	reverse	156	96.1538
NC_015439.2	37672651	37672555	SL4.0ch05	58819442	58819538	reverse	97	96.9072
NC_015439.2	37673564	37743379	SL4.0ch02	35689956	35759792	forward	69816	99.9413
NC_015439.2	37692052	37691973	SL4.0ch01	10409489	10409568	reverse	80	96.25
NC_015439.2	37714315	37714970	SL4.0ch12	1927869	1928537	forward	656	95.231
NC_015439.2	37714322	37714970	SL4.0ch01	84086856	84087504	forward	649	97.3806
NC_015439.2	37714967	37714327	SL4.0ch01	76795188	76795828	reverse	641	96.8799
NC_015439.2	37714969	37714320	SL4.0ch02	45503703	45504354	reverse	650	95.8589
NC_015439.2	37744091	37760312	SL4.0ch02	35759793	35776017	forward	16222	99.9322
NC_015439.2	37760753	37762199	SL4.0ch02	35777103	35778550	forward	1447	99.9309
NC_015439.2	37761376	37761254	SL4.0ch05	18053427	18053548	reverse	123	99.187
NC_015439.2	37761376	37760846	SL4.0ch01	75108553	75109082	reverse	531	96.7985
NC_015439.2	37762377	37767674	SL4.0ch02	35779032	35784328	forward	5298	99.8679
NC_015439.2	37768772	37780925	SL4.0ch02	35785262	35797411	forward	12154	99.9506
NC_015439.2	37780925	37780707	SL4.0ch03	62970118	62970336	reverse	219	99.0868
NC_015439.2	37781710	37788819	SL4.0ch02	35798207	35805328	forward	7110	99.7754
NC_015439.2	37788616	37788819	SL4.0ch10	53345077	53345282	forward	204	97.5728
NC_015439.2	37788933	37792994	SL4.0ch02	35805720	35809782	forward	4062	99.9754
NC_015439.2	37789527	37788933	SL4.0ch10	58762910	58763502	reverse	595	97.1429
NC_015439.2	37789777	37788933	SL4.0ch05	19990920	19991762	reverse	845	98.1065
NC_015439.2	37789777	37788933	SL4.0ch07	14131369	14132210	reverse	845	95.7447
NC_015439.2	37789962	37789769	SL4.0ch04	3703684	3703877	reverse	194	97.4359
NC_015439.2	37792949	37792715	SL4.0ch07	67004081	67004315	reverse	235	97.8814
NC_015439.2	37792964	37792717	SL4.0ch01	86674374	86674619	reverse	248	98.7903
NC_015439.2	37792988	37792719	SL4.0ch08	4795752	4796014	reverse	270	95.5556
NC_015439.2	37792989	37792741	SL4.0ch01	43147630	43147879	reverse	249	99.2
NC_015439.2	37792989	37792726	SL4.0ch10	63066735	63067000	reverse	264	99.2481
NC_015439.2	37794032	37826573	SL4.0ch02	35810300	35842854	forward	32542	99.9509
NC_015439.2	37794675	37794114	SL4.0ch08	4786082	4786644	reverse	562	95.5752
NC_015439.2	37795112	37794032	SL4.0ch01	13998816	13999885	reverse	1081	96.4847
NC_015439.2	37795113	37794032	SL4.0ch09	58155819	58156899	reverse	1082	96.6851
NC_015439.2	37795114	37794032	SL4.0ch02	48857724	48858799	reverse	1083	96.6759
NC_015439.2	37795114	37794032	SL4.0ch06	21426105	21427183	reverse	1083	97.7839
NC_015439.2	37795114	37794032	SL4.0ch09	18954332	18955420	reverse	1083	95.9596
NC_015439.2	37795114	37794032	SL4.0ch11	31302652	31303728	reverse	1083	97.3223
NC_015439.2	37799836	37799185	SL4.0ch02	51686965	51687629	reverse	652	95.3383
NC_015439.2	37807851	37807441	SL4.0ch09	5535923	5536335	reverse	411	96.368
NC_015439.2	37826080	37826573	SL4.0ch01	86051840	86052334	forward	494	99.1919
NC_015439.2	37826081	37826574	SL4.0ch03	8487624	8488118	forward	494	98.5859
NC_015439.2	37826573	37826082	SL4.0ch03	11512771	11513263	reverse	492	98.783
NC_015439.2	37827835	37837021	SL4.0ch02	35844917	35854102	forward	9187	99.9673
NC_015439.2	37828703	37827885	SL4.0ch10	43686975	43687793	reverse	819	96.3415
NC_015439.2	37828703	37827884	SL4.0ch04	49887930	49888749	reverse	820	95.3715
NC_015439.2	37837413	37853875	SL4.0ch02	35854210	35870683	forward	16463	99.8847
NC_015439.2	37854659	37865367	SL4.0ch02	35870710	35881418	forward	10709	99.9067
NC_015439.2	37865803	37874021	SL4.0ch02	35881458	35889680	forward	8219	99.927
NC_015439.2	37874299	37915234	SL4.0ch02	35889641	35930598	forward	40936	99.9292
NC_015439.2	37920354	38077630	SL4.0ch02	35936567	36093884	forward	157277	99.9517
NC_015439.2	38062598	38061816	SL4.0ch07	3144037	3144822	reverse	783	95.6743
NC_015439.2	38062662	38061818	SL4.0ch07	45407143	45407990	reverse	845	97.2877
NC_015439.2	38062667	38061818	SL4.0ch03	54391618	54392477	reverse	850	96.8605
NC_015439.2	38063952	38063875	SL4.0ch10	3575937	3576014	reverse	78	100
NC_015439.2	38078448	38100933	SL4.0ch02	36093836	36116328	forward	22486	99.9244
NC_015439.2	38100699	38100023	SL4.0ch01	75065261	75065941	reverse	677	95.8944
NC_015439.2	38101466	38102615	SL4.0ch02	36116616	36117765	forward	1150	100
NC_015439.2	38102036	38101466	SL4.0ch06	40650940	40651512	reverse	571	97.3868
NC_015439.2	38102101	38101466	SL4.0ch08	54409421	54410056	reverse	636	97.956
NC_015439.2	38102105	38102028	SL4.0ch06	40648220	40648297	reverse	78	100
NC_015439.2	38102106	38101466	SL4.0ch03	2216877	2217518	reverse	641	97.8227
NC_015439.2	38102107	38101466	SL4.0ch02	41918328	41918968	reverse	642	97.5078
NC_015439.2	38102646	38113584	SL4.0ch02	36117705	36128645	forward	10939	99.9269
NC_015439.2	38113501	38112485	SL4.0ch01	83075776	83076796	reverse	1017	95.1076
NC_015439.2	38113584	38112485	SL4.0ch09	7478879	7479981	reverse	1100	95.0226
NC_015439.2	38113584	38112485	SL4.0ch10	64619913	64621014	reverse	1100	95.7505
NC_015439.2	38116737	38473995	SL4.0ch02	36131976	36489212	forward	357259	99.9846
NC_015439.2	38117909	38116737	SL4.0ch10	64618734	64619908	reverse	1173	96.3435
NC_015439.2	38117913	38117720	SL4.0ch08	56664271	56664463	reverse	194	96.3918
NC_015439.2	38176710	38176432	SL4.0ch04	54304276	54304551	reverse	279	98.2079
NC_015439.2	38178315	38176583	SL4.0ch02	39476716	39478446	reverse	1733	97.8085
NC_015439.2	38179240	38176585	SL4.0ch11	47380624	47383277	reverse	2656	96.3116
NC_015439.2	38179853	38176435	SL4.0ch03	48190946	48194352	reverse	3419	97.9234
NC_015439.2	38181151	38176437	SL4.0ch12	5159119	5163849	reverse	4715	97.723
NC_015439.2	38181473	38176433	SL4.0ch01	83286945	83291999	reverse	5041	97.4946
NC_015439.2	38181792	38176583	SL4.0ch05	11506003	11511222	reverse	5210	95.3053
NC_015439.2	38181973	38176435	SL4.0ch01	87544708	87550260	reverse	5539	97.7906
NC_015439.2	38181973	38176435	SL4.0ch11	3677136	3682668	reverse	5539	97.3954
NC_015439.2	38181975	38176435	SL4.0ch10	50319439	50324994	reverse	5541	97.8093
NC_015439.2	38181976	38176583	SL4.0ch08	26604570	26609998	reverse	5394	95.6338
NC_015439.2	38181977	38178004	SL4.0ch12	64166538	64170529	reverse	3974	97.7011
NC_015439.2	38181997	38176422	SL4.0ch12	39107930	39113520	reverse	5576	97.5388
NC_015439.2	38193481	38193399	SL4.0ch09	4804205	4804287	reverse	83	100
NC_015439.2	38193484	38193401	SL4.0ch06	45189062	45189145	reverse	84	100
NC_015439.2	38193485	38193403	SL4.0ch02	43379024	43379106	reverse	83	100
NC_015439.2	38199123	38198729	SL4.0ch08	14153914	14154308	reverse	395	98.9873
NC_015439.2	38269695	38269305	SL4.0ch06	39662766	39663157	reverse	391	98.4733
NC_015439.2	38269710	38269307	SL4.0ch07	54717973	54718378	reverse	404	95.5774
NC_015439.2	38269710	38269303	SL4.0ch11	31368709	31369114	reverse	408	96.8137
NC_015439.2	38269712	38269304	SL4.0ch01	68264220	68264627	reverse	409	97.7995
NC_015439.2	38269715	38269346	SL4.0ch01	90350843	90351213	reverse	370	96.5054
NC_015439.2	38275435	38275231	SL4.0ch02	42357869	42358073	reverse	205	98.5366
NC_015439.2	38350376	38349918	SL4.0ch10	55605371	55605834	reverse	459	96.3362
NC_015439.2	38350560	38350484	SL4.0ch03	46617970	46618046	reverse	77	100
NC_015439.2	38351006	38350484	SL4.0ch01	5675416	5675938	reverse	523	96.1759
NC_015439.2	38351008	38350756	SL4.0ch04	56495367	56495619	reverse	253	95.2756
NC_015439.2	38351434	38349912	SL4.0ch06	44567664	44569168	reverse	1523	95.098
NC_015439.2	38351483	38349910	SL4.0ch10	48929887	48931464	reverse	1574	97.5316
NC_015439.2	38351487	38350806	SL4.0ch02	34353321	34354001	reverse	682	95.8944
NC_015439.2	38351492	38349918	SL4.0ch06	9733122	9734676	reverse	1575	95.6246
NC_015439.2	38351500	38349919	SL4.0ch06	3568269	3569847	reverse	1582	96.3992
NC_015439.2	38358412	38358332	SL4.0ch12	3176663	3176743	reverse	81	100
NC_015439.2	38358413	38358333	SL4.0ch02	31964052	31964132	reverse	81	100
NC_015439.2	38358414	38358333	SL4.0ch01	74467623	74467704	reverse	82	98.7805
NC_015439.2	38435097	38435171	SL4.0ch03	51041030	51041104	forward	75	100
NC_015439.2	38435098	38435182	SL4.0ch12	40060676	40060758	forward	85	97.6471
NC_015439.2	38435170	38435095	SL4.0ch04	46808650	46808725	reverse	76	100
NC_015439.2	38435182	38435098	SL4.0ch12	40060669	40060751	reverse	85	97.6471
NC_015439.2	38440791	38444878	SL4.0ch04	4613921	4618002	forward	4088	96.5224
NC_015439.2	38442119	38441995	SL4.0ch01	89469376	89469498	reverse	125	97.6
NC_015439.2	38442774	38440792	SL4.0ch01	89840061	89842027	reverse	1983	95.7831
NC_015439.2	38443315	38442709	SL4.0ch01	63208197	63208803	reverse	607	95.4023
NC_015439.2	38444840	38441233	SL4.0ch02	52220343	52223918	reverse	3608	96.3219
NC_015439.2	38444840	38440790	SL4.0ch11	6652735	6656789	reverse	4051	96.3445
NC_015439.2	38444872	38441186	SL4.0ch03	50201752	50205392	reverse	3687	95.8333
NC_015439.2	38444874	38444263	SL4.0ch08	60531229	60531840	reverse	612	95
NC_015439.2	38444876	38444264	SL4.0ch01	83873264	83873876	reverse	613	97.561
NC_015439.2	38444876	38440786	SL4.0ch06	37004760	37008820	reverse	4091	96.3946
NC_015439.2	38444877	38443842	SL4.0ch03	63573171	63574199	reverse	1036	96.6216
NC_015439.2	38444877	38440791	SL4.0ch05	27241205	27245282	reverse	4087	97.1443
NC_015439.2	38444884	38440787	SL4.0ch07	3295441	3299510	reverse	4098	95.6332
NC_015439.2	38474770	38480609	SL4.0ch02	36489227	36495067	forward	5840	99.6406
NC_015439.2	38480321	38712628	SL4.0ch02	36494876	36727173	forward	232308	99.9737
NC_015439.2	38512665	38512584	SL4.0ch11	47616963	47617044	reverse	82	100
NC_015439.2	38536246	38535253	SL4.0ch04	6244103	6245094	reverse	994	96.4789
NC_015439.2	38536248	38535407	SL4.0ch11	6592098	6592938	reverse	842	96.7933
NC_015439.2	38536572	38536298	SL4.0ch07	4642701	4642976	reverse	275	95.2899
NC_015439.2	38559376	38558232	SL4.0ch11	4739244	4740390	reverse	1145	95.3043
NC_015439.2	38559439	38558235	SL4.0ch01	68508012	68509218	reverse	1205	95.2145
NC_015439.2	38559475	38558232	SL4.0ch05	50772964	50774206	reverse	1244	95.1846
NC_015439.2	38559519	38558232	SL4.0ch07	63335476	63336763	reverse	1288	95.2786
NC_015439.2	38559561	38559468	SL4.0ch02	38915425	38915517	reverse	94	98.9362
NC_015439.2	38559562	38558290	SL4.0ch06	23926671	23927946	reverse	1273	96.0938
NC_015439.2	38559563	38559465	SL4.0ch07	63526131	63526228	reverse	99	96.9697
NC_015439.2	38567162	38567051	SL4.0ch04	7780820	7780930	reverse	112	96.4286
NC_015439.2	38568259	38567745	SL4.0ch10	53103223	53103739	reverse	515	95.9381
NC_015439.2	38568985	38568448	SL4.0ch04	49181007	49181541	reverse	538	96.1039
NC_015439.2	38581119	38579638	SL4.0ch12	3455599	3457078	reverse	1482	96.8456
NC_015439.2	38698242	38698051	SL4.0ch10	62087810	62088004	reverse	192	97.4359
NC_015439.2	38700419	38698705	SL4.0ch10	62086121	62087808	reverse	1715	96.1739
NC_015439.2	38701922	38701817	SL4.0ch10	62088755	62088860	reverse	106	96.2264
NC_015439.2	38702535	38702346	SL4.0ch03	60211951	60212140	reverse	190	96.8421
NC_015439.2	38706834	38705886	SL4.0ch03	60207583	60208524	reverse	949	97.8925
NC_015439.2	38709968	38708328	SL4.0ch10	62085717	62087397	reverse	1641	95.8506
NC_015439.2	38710308	38708328	SL4.0ch02	34985139	34987161	reverse	1981	96.1538
NC_015439.2	38712167	38734236	SL4.0ch02	36726960	36749019	forward	22070	99.8188
NC_015439.2	38712172	38712629	SL4.0ch02	36726804	36727255	forward	458	96.732
NC_015439.2	38714401	38713934	SL4.0ch03	60196540	60197004	reverse	468	96.383
NC_015439.2	38714674	38714603	SL4.0ch04	5222104	5222175	reverse	72	100
NC_015439.2	38720276	38719902	SL4.0ch10	46124876	46125250	reverse	375	96.8
NC_015439.2	38723777	38723587	SL4.0ch03	60196918	60197108	reverse	191	97.3958
NC_015439.2	38724858	38724705	SL4.0ch03	60195504	60195657	reverse	154	96.7532
NC_015439.2	38726409	38726344	SL4.0ch02	36741127	36741192	reverse	66	100
NC_015439.2	38726410	38726346	SL4.0ch06	23842016	23842080	reverse	65	100
NC_015439.2	38734215	38757162	SL4.0ch02	36749565	36772511	forward	22948	99.9521
NC_015439.2	38736775	38734344	SL4.0ch04	5179799	5182231	reverse	2432	96.4344
NC_015439.2	38737706	38737515	SL4.0ch04	5179493	5179684	reverse	192	95.3368
NC_015439.2	38738209	38738094	SL4.0ch04	5179377	5179493	reverse	116	97.4359
NC_015439.2	38741276	38740819	SL4.0ch10	62092473	62092929	reverse	458	95.6332
NC_015439.2	38741746	38741201	SL4.0ch10	62091928	62092473	reverse	546	96.5201
NC_015439.2	38741746	38740819	SL4.0ch02	34990608	34991534	reverse	928	96.3362
NC_015439.2	38746443	38746323	SL4.0ch10	62080583	62080703	reverse	121	99.1736
NC_015439.2	38750003	38749886	SL4.0ch04	5185355	5185472	reverse	118	97.4576
NC_015439.2	38757102	38916559	SL4.0ch02	36773731	36933163	forward	159458	99.9737
NC_015439.2	38850563	38850637	SL4.0ch05	12820726	12820800	forward	75	100
NC_015439.2	38850634	38850563	SL4.0ch07	40526031	40526102	reverse	72	98.6111
NC_015439.2	38850733	38850653	SL4.0ch01	14807714	14807794	reverse	81	96.2963
NC_015439.2	38850736	38850659	SL4.0ch05	5136297	5136374	reverse	78	100
NC_015439.2	38850737	38850663	SL4.0ch02	16878517	16878591	reverse	75	100
NC_015439.2	38870696	38870774	SL4.0ch05	53136784	53136863	forward	79	96.25
NC_015439.2	38870702	38870768	SL4.0ch09	42294904	42294970	forward	67	100
NC_015439.2	38870703	38870770	SL4.0ch01	55237690	55237757	forward	68	100
NC_015439.2	38870767	38870700	SL4.0ch06	30294323	30294390	reverse	68	100
NC_015439.2	38882456	38882537	SL4.0ch12	52055455	52055536	forward	82	100
NC_015439.2	38882527	38882459	SL4.0ch04	2454703	2454771	reverse	69	100
NC_015439.2	38882532	38882461	SL4.0ch11	19203354	19203425	reverse	72	100
NC_015439.2	38882544	38882467	SL4.0ch08	49510984	49511061	reverse	78	100
NC_015439.2	38891223	38890917	SL4.0ch03	41436763	41437070	reverse	307	96.1039
NC_015439.2	38891223	38890916	SL4.0ch10	40048120	40048427	reverse	308	96.4286
NC_015439.2	38893815	38893115	SL4.0ch06	23352888	23353588	reverse	701	98.4308
NC_015439.2	38893919	38893814	SL4.0ch12	16573118	16573223	reverse	106	99.0566
NC_015439.2	38893965	38893815	SL4.0ch06	23345674	23345824	reverse	151	98.6755
NC_015439.2	38894637	38893815	SL4.0ch03	31169238	31170060	reverse	823	96.4891
NC_015439.2	38894637	38893815	SL4.0ch09	20939913	20940736	reverse	823	95.0483
NC_015439.2	38894638	38893815	SL4.0ch03	43754541	43755365	reverse	824	96.4933
NC_015439.2	38899903	38893815	SL4.0ch06	22271749	22277859	reverse	6089	95.112
NC_015439.2	38899993	38893815	SL4.0ch03	7811012	7817192	reverse	6179	95.1018
NC_015439.2	38900871	38900703	SL4.0ch03	42785637	42785806	reverse	169	95.8824
NC_015439.2	38900871	38893815	SL4.0ch06	46445383	46452440	reverse	7057	95.2334
NC_015439.2	38900934	38900738	SL4.0ch08	30683520	30683716	reverse	197	96.9543
NC_015439.2	38900993	38893815	SL4.0ch06	23345674	23352783	reverse	7179	95.9087
NC_015439.2	38901666	38900367	SL4.0ch03	6879892	6881192	reverse	1300	97.0046
NC_015439.2	38901668	38900703	SL4.0ch09	57641113	57642074	reverse	966	96.0663
NC_015439.2	38901668	38893815	SL4.0ch10	59176815	59184660	reverse	7854	96.5172
NC_015439.2	38901670	38893815	SL4.0ch06	31157518	31165395	reverse	7856	95.5618
NC_015439.2	38916467	38986641	SL4.0ch02	36933162	37003331	forward	70175	99.9772
NC_015439.2	38924123	38924026	SL4.0ch00	6860965	6861062	reverse	98	98.9796
NC_015439.2	38936666	38935607	SL4.0ch07	64561549	64562608	reverse	1060	96.4319
NC_015439.2	38936667	38935598	SL4.0ch04	46980477	46981543	reverse	1070	96.648
NC_015439.2	38986319	38983420	SL4.0ch05	59551395	59554284	reverse	2900	95.4701
NC_015439.2	38986529	38983418	SL4.0ch03	29820925	29824015	reverse	3112	95.648
NC_015439.2	38986532	38983422	SL4.0ch06	31376886	31380000	reverse	3111	96.7051
NC_015439.2	38986532	38983422	SL4.0ch08	53198710	53201831	reverse	3111	96.4194
NC_015439.2	38986641	38986533	SL4.0ch06	2867444	2867553	reverse	109	97.2727
NC_015439.2	38986642	38986533	SL4.0ch01	3066275	3066384	reverse	110	95.4545
NC_015439.2	38986642	38986533	SL4.0ch08	33687378	33687486	reverse	110	96.3636
NC_015439.2	38987567	38992825	SL4.0ch02	37003508	37008771	forward	5259	99.7911
NC_015439.2	38988694	38988131	SL4.0ch05	59549360	59549924	reverse	564	95.9436
NC_015439.2	38988934	38989407	SL4.0ch03	8750842	8751322	forward	474	95.2183
NC_015439.2	38989405	38989203	SL4.0ch09	56334974	56335176	reverse	203	97.5369
NC_015439.2	38989406	38987584	SL4.0ch06	31375052	31376897	reverse	1823	95.1404
NC_015439.2	39000423	39001715	SL4.0ch02	37018089	37019381	forward	1293	100
NC_015439.2	39002879	39008306	SL4.0ch02	37019848	37025272	forward	5428	99.9079
NC_015439.2	39014799	39019608	SL4.0ch02	37032819	37037628	forward	4810	99.9584
NC_015439.2	39025010	39028349	SL4.0ch02	37041218	37044558	forward	3340	99.9701
NC_015439.2	39028978	39030532	SL4.0ch02	37044712	37046266	forward	1555	100
NC_015439.2	39031256	39036397	SL4.0ch02	37046732	37051873	forward	5142	99.9222
NC_015439.2	39036341	39036214	SL4.0ch03	55514738	55514865	reverse	128	100
NC_015439.2	39036342	39036216	SL4.0ch09	51890720	51890846	reverse	127	97.6378
NC_015439.2	39039878	39061870	SL4.0ch02	37056768	37078763	forward	21993	99.9591
NC_015439.2	39040497	39040418	SL4.0ch11	2231535	2231614	reverse	80	100
NC_015439.2	39040500	39040419	SL4.0ch05	5648924	5649005	reverse	82	100
NC_015439.2	39053654	39053529	SL4.0ch00	2048417	2048542	reverse	126	100
NC_015439.2	39062530	39068689	SL4.0ch02	37078779	37084939	forward	6160	99.8864
NC_015439.2	39069048	39124289	SL4.0ch02	37084898	37140168	forward	55242	99.9276
NC_015439.2	39082257	39082185	SL4.0ch03	9668189	9668261	reverse	73	100
NC_015439.2	39085607	39084530	SL4.0ch06	16987516	16988596	reverse	1078	95.6642
NC_015439.2	39090484	39090370	SL4.0ch07	59509929	59510043	reverse	115	96.5217
NC_015439.2	39106179	39106024	SL4.0ch09	58769653	58769808	reverse	156	98.7179
NC_015439.2	39106191	39105815	SL4.0ch06	39961540	39961915	reverse	377	96.0317
NC_015439.2	39117212	39115220	SL4.0ch12	5701863	5703854	reverse	1993	97.6417
NC_015439.2	39118032	39117210	SL4.0ch12	5700787	5701607	reverse	823	98.4204
NC_015439.2	39118033	39117717	SL4.0ch12	5705608	5705923	reverse	317	99.0536
NC_015439.2	39124733	39125719	SL4.0ch02	37140113	37141099	forward	987	99.8987
NC_015439.2	39125746	39193778	SL4.0ch02	37141047	37209107	forward	68033	99.9398
NC_015439.2	39182533	39182463	SL4.0ch03	15048861	15048930	reverse	71	95.7746
NC_015439.2	39196616	39200946	SL4.0ch02	37212209	37216542	forward	4331	99.8386
NC_015439.2	39196735	39196616	SL4.0ch10	28347665	28347784	reverse	120	100
NC_015439.2	39200967	39332251	SL4.0ch02	37216516	37347805	forward	131285	99.9749
NC_015439.2	39201246	39200972	SL4.0ch06	34557901	34558174	reverse	275	95.2727
NC_015439.2	39332763	39366358	SL4.0ch02	37347771	37381383	forward	33596	99.9316
NC_015439.2	39341347	39340900	SL4.0ch08	56357460	56357906	reverse	448	97.0982
NC_015439.2	39366888	39372831	SL4.0ch02	37381553	37387496	forward	5944	99.9327
NC_015439.2	39374139	39376146	SL4.0ch02	37387858	37389863	forward	2008	99.9004
NC_015439.2	39376179	39438022	SL4.0ch02	37389830	37451685	forward	61844	99.9644
NC_015439.2	39438043	39440407	SL4.0ch02	37452085	37454449	forward	2365	100
NC_015439.2	39440875	39874946	SL4.0ch02	37455190	37889159	forward	434072	99.9433
NC_015439.2	39457684	39456929	SL4.0ch07	1837126	1837881	reverse	756	97.6253
NC_015439.2	39508855	39508185	SL4.0ch06	22543282	22543940	reverse	671	95.9821
NC_015439.2	39508858	39508185	SL4.0ch06	23327413	23328086	reverse	674	97.6296
NC_015439.2	39587453	39587008	SL4.0ch04	55791679	55792121	reverse	446	95.5157
NC_015439.2	39587453	39587000	SL4.0ch05	58179499	58179948	reverse	454	96.696
NC_015439.2	39587679	39587545	SL4.0ch01	80810087	80810220	reverse	135	95.5556
NC_015439.2	39587679	39587520	SL4.0ch07	66808868	66809027	reverse	160	98.75
NC_015439.2	39587679	39587003	SL4.0ch09	53695159	53695832	reverse	677	95.4277
NC_015439.2	39610487	39610314	SL4.0ch12	17038651	17038824	reverse	174	95.977
NC_015439.2	39628467	39627556	SL4.0ch07	55500397	55501306	reverse	912	95.9474
NC_015439.2	39628467	39627555	SL4.0ch05	56302052	56302965	reverse	913	96.179
NC_015439.2	39628467	39627555	SL4.0ch11	46791324	46792236	reverse	913	96.0656
NC_015439.2	39629327	39628463	SL4.0ch07	56372804	56373686	reverse	865	95.2542
NC_015439.2	39629328	39628463	SL4.0ch08	32179577	32180451	reverse	866	96.3512
NC_015439.2	39629333	39628936	SL4.0ch07	14346400	14346797	reverse	398	98.25
NC_015439.2	39672419	39672088	SL4.0ch09	37216954	37217288	reverse	332	95.8209
NC_015439.2	39754851	39753728	SL4.0ch09	10671835	10672966	reverse	1124	97.4382
NC_015439.2	39754851	39753728	SL4.0ch11	7598354	7599485	reverse	1124	97.0848
NC_015439.2	39807663	39807153	SL4.0ch02	31354970	31355480	reverse	511	99.2172
NC_015439.2	39814201	39814072	SL4.0ch06	41212776	41212905	reverse	130	100
NC_015439.2	39814207	39814055	SL4.0ch01	61891864	61892016	reverse	153	96.732
NC_015439.2	39814317	39814072	SL4.0ch02	39700709	39700955	reverse	246	95.5466
NC_015439.2	39829095	39829030	SL4.0ch12	63053697	63053762	reverse	66	100
NC_015439.2	39829097	39829017	SL4.0ch06	40497920	40498000	reverse	81	97.5309
NC_015439.2	39829097	39829016	SL4.0ch08	61443566	61443647	reverse	82	96.3415
NC_015439.2	39854759	39859041	SL4.0ch02	37900649	37904931	forward	4283	99.0432
NC_015439.2	39854759	39870164	SL4.0ch02	37884878	37900278	forward	15406	99.6495
NC_015439.2	39858171	39858096	SL4.0ch10	33007308	33007384	reverse	76	98.7013
NC_015439.2	39870284	39879108	SL4.0ch02	37900279	37909093	forward	8825	99.6941
NC_015439.2	39870375	39870446	SL4.0ch06	46936016	46936087	forward	72	100
NC_015439.2	39870446	39870376	SL4.0ch03	37801471	37801541	reverse	71	100
NC_015439.2	39873208	39873065	SL4.0ch10	24579229	24579373	reverse	144	97.931
NC_015439.2	39873213	39873065	SL4.0ch10	36697842	36697991	reverse	149	96
NC_015439.2	39873849	39883770	SL4.0ch02	37895016	37904931	forward	9922	99.3651
NC_015439.2	39873849	39894888	SL4.0ch02	37879182	37900272	forward	21040	99.2512
NC_015439.2	39876290	39881901	SL4.0ch02	37859436	37865021	forward	5612	95.5078
NC_015439.2	39879487	39894912	SL4.0ch02	37869044	37884459	forward	15426	99.5852
NC_015439.2	39882033	39881900	SL4.0ch07	44374256	44374388	reverse	134	95.5224
NC_015439.2	39882824	39882599	SL4.0ch01	67680976	67681200	reverse	226	95.5752
NC_015439.2	39888926	39889854	SL4.0ch02	37887286	37888213	forward	929	97.7395
NC_015439.2	39889629	39931651	SL4.0ch02	37903834	37945845	forward	42023	99.9239
NC_015439.2	39912790	39912642	SL4.0ch02	24925412	24925560	reverse	149	96.6667
NC_015439.2	39913829	39912893	SL4.0ch10	46078135	46079071	reverse	937	97.0117
NC_015439.2	39913829	39912858	SL4.0ch12	16276860	16277833	reverse	972	95.1745
NC_015439.2	39915461	39915196	SL4.0ch01	65110614	65110879	reverse	266	96.6165
NC_015439.2	39920688	39920379	SL4.0ch01	65110602	65110910	reverse	310	95.1613
NC_015439.2	39924345	39924424	SL4.0ch07	63042683	63042762	forward	80	100
NC_015439.2	39924348	39924425	SL4.0ch05	22567562	22567639	forward	78	100
NC_015439.2	39924349	39924428	SL4.0ch12	62449961	62450040	forward	80	100
NC_015439.2	39924424	39924344	SL4.0ch07	6196703	6196783	reverse	81	100
NC_015439.2	39924425	39924348	SL4.0ch05	22567562	22567639	reverse	78	100
NC_015439.2	39924428	39924349	SL4.0ch04	43983804	43983883	reverse	80	100
NC_015439.2	39931633	39945973	SL4.0ch02	37945909	37960249	forward	14341	99.9861
NC_015439.2	39931800	39931633	SL4.0ch01	67410175	67410343	reverse	168	98.8166
NC_015439.2	39945940	40169643	SL4.0ch02	37960274	38183961	forward	223704	99.9848
NC_015439.2	39954548	39954239	SL4.0ch08	57160505	57160814	reverse	310	96.463
NC_015439.2	39954548	39954237	SL4.0ch00	6696787	6697093	reverse	312	95.5128
NC_015439.2	40103265	40102865	SL4.0ch05	6355303	6355703	reverse	401	95.0249
NC_015439.2	40103267	40102857	SL4.0ch12	662870	663279	reverse	411	95.3883
NC_015439.2	40103268	40102865	SL4.0ch08	61337861	61338265	reverse	404	95.5665
NC_015439.2	40104733	40104553	SL4.0ch04	7184924	7185104	reverse	181	96.1326
NC_015439.2	40107727	40107547	SL4.0ch04	7184924	7185104	reverse	181	97.2376
NC_015439.2	40108080	40107983	SL4.0ch04	7184827	7184924	reverse	98	96.9388
NC_015439.2	40111216	40111036	SL4.0ch04	7184924	7185104	reverse	181	97.2376
NC_015439.2	40114693	40114513	SL4.0ch04	7184924	7185104	reverse	181	96.6851
NC_015439.2	40136530	40135416	SL4.0ch03	14528821	14529931	reverse	1115	96.0538
NC_015439.2	40137740	40137518	SL4.0ch00	3725380	3725602	reverse	223	99.5516
NC_015439.2	40137844	40137742	SL4.0ch00	3725144	3725246	reverse	103	99.0291
NC_015439.2	40168912	40168691	SL4.0ch09	26534947	26535168	reverse	222	97.3214
NC_015439.2	40168921	40168689	SL4.0ch05	59157463	59157697	reverse	233	96.1702
NC_015439.2	40169620	40168922	SL4.0ch04	61550848	61551537	reverse	699	95.8631
NC_015439.2	40170572	40546328	SL4.0ch02	38184618	38560383	forward	375757	99.9774
NC_015439.2	40170834	40170574	SL4.0ch03	49872545	49872801	reverse	261	97.7011
NC_015439.2	40170835	40170574	SL4.0ch08	1179433	1179692	reverse	262	98.0916
NC_015439.2	40249335	40249263	SL4.0ch00	8072969	8073041	reverse	73	100
NC_015439.2	40262922	40262187	SL4.0ch02	10206015	10206749	reverse	736	98.6413
NC_015439.2	40267814	40267696	SL4.0ch05	63684789	63684906	reverse	119	97.479
NC_015439.2	40268010	40267706	SL4.0ch02	33009134	33009441	reverse	305	95.7929
NC_015439.2	40268012	40267692	SL4.0ch05	7840673	7840994	reverse	321	95.9752
NC_015439.2	40268013	40267706	SL4.0ch12	28895238	28895549	reverse	308	96.7949
NC_015439.2	40268022	40267704	SL4.0ch07	9214428	9214749	reverse	319	96.5839
NC_015439.2	40278813	40278747	SL4.0ch06	17209372	17209438	reverse	67	100
NC_015439.2	40278817	40278752	SL4.0ch04	23707442	23707507	reverse	66	100
NC_015439.2	40282464	40282224	SL4.0ch09	36390293	36390534	reverse	241	95.0413
NC_015439.2	40282605	40282505	SL4.0ch08	22866936	22867035	reverse	101	95.0495
NC_015439.2	40282605	40282400	SL4.0ch07	57296845	57297049	reverse	206	95.1456
NC_015439.2	40282605	40282366	SL4.0ch07	40930927	40931165	reverse	240	96.25
NC_015439.2	40283325	40282812	SL4.0ch03	47958917	47959431	reverse	514	95.3578
NC_015439.2	40348898	40348488	SL4.0ch09	29057537	29057947	reverse	411	98.5401
NC_015439.2	40348898	40348485	SL4.0ch03	64134465	64134876	reverse	414	96.8599
NC_015439.2	40348900	40348487	SL4.0ch04	30545580	30545991	reverse	414	97.1014
NC_015439.2	40348906	40348490	SL4.0ch03	61308120	61308536	reverse	417	97.3684
NC_015439.2	40349213	40349141	SL4.0ch04	19060971	19061043	reverse	73	100
NC_015439.2	40354567	40354498	SL4.0ch03	45763417	45763486	reverse	70	98.5714
NC_015439.2	40358733	40358585	SL4.0ch04	60654115	60654264	reverse	149	96
NC_015439.2	40363523	40363449	SL4.0ch08	220748	220822	reverse	75	98.6667
NC_015439.2	40434424	40434201	SL4.0ch01	26922733	26922958	reverse	224	96.9027
NC_015439.2	40435194	40434428	SL4.0ch11	7842428	7843190	reverse	767	96.2289
NC_015439.2	40435201	40434200	SL4.0ch10	26494647	26495663	reverse	1002	95.2055
NC_015439.2	40435446	40435202	SL4.0ch04	54545302	54545546	reverse	245	95.9184
NC_015439.2	40457076	40456919	SL4.0ch03	19938560	19938721	reverse	158	95.679
NC_015439.2	40508174	40507806	SL4.0ch04	13097937	13098307	reverse	369	95.6873
NC_015439.2	40508533	40507446	SL4.0ch11	10234351	10235439	reverse	1088	96.2489
NC_015439.2	40524846	40523618	SL4.0ch05	5970297	5971535	reverse	1229	95.6661
NC_015439.2	40524846	40523618	SL4.0ch08	62180972	62182212	reverse	1229	97.7456
NC_015439.2	40524857	40523618	SL4.0ch02	49650367	49651613	reverse	1240	95.9298
NC_015439.2	40546724	40553331	SL4.0ch02	38560367	38566975	forward	6608	99.9849
NC_015439.2	40550134	40549744	SL4.0ch02	181767	182156	reverse	391	96.4194
NC_015439.2	40550138	40549652	SL4.0ch02	1954965	1955447	reverse	487	95.0719
NC_015439.2	40553219	40553101	SL4.0ch10	50656344	50656462	reverse	119	99.1597
NC_015439.2	40553331	40553218	SL4.0ch08	36592479	36592592	reverse	114	99.1228
NC_015439.2	40553331	40553218	SL4.0ch12	57926724	57926836	reverse	114	99.1228
NC_015439.2	40553331	40553216	SL4.0ch01	41466901	41467016	reverse	116	99.1379
NC_015439.2	40554466	40555385	SL4.0ch02	38569280	38570201	forward	920	99.7831
NC_015439.2	40556014	40587735	SL4.0ch02	38570412	38602139	forward	31722	99.9433
NC_015439.2	40556282	40556014	SL4.0ch07	63115766	63116035	reverse	269	96.6667
NC_015439.2	40573351	40573222	SL4.0ch01	70002443	70002572	reverse	130	96.1538
NC_015439.2	40573351	40573222	SL4.0ch07	66586906	66587035	reverse	130	96.9231
NC_015439.2	40573352	40573221	SL4.0ch06	28655848	28655979	reverse	132	96.9697
NC_015439.2	40573352	40573220	SL4.0ch12	4550660	4550792	reverse	133	97.7444
NC_015439.2	40588549	40614811	SL4.0ch02	38602101	38628361	forward	26263	99.9772
NC_015439.2	40615105	40627594	SL4.0ch02	38628327	38640830	forward	12490	99.888
NC_015439.2	40620243	40620108	SL4.0ch06	40757175	40757310	reverse	136	96.3235
NC_015439.2	40620243	40619912	SL4.0ch04	63528208	63528537	reverse	332	96.0843
NC_015439.2	40620250	40620126	SL4.0ch06	2242608	2242731	reverse	125	95.2
NC_015439.2	40620252	40620179	SL4.0ch04	18942195	18942268	reverse	74	97.2973
NC_015439.2	40628166	40939884	SL4.0ch02	38640816	38952507	forward	311719	99.9766
NC_015439.2	40668537	40668426	SL4.0ch00	5543460	5543573	reverse	112	95.614
NC_015439.2	40812980	40808167	SL4.0ch07	55904921	55909725	reverse	4814	96.9094
NC_015439.2	40813248	40808167	SL4.0ch09	57384682	57389741	reverse	5082	95.7426
NC_015439.2	40813248	40808167	SL4.0ch12	62947436	62952517	reverse	5082	96.9448
NC_015439.2	40829925	40830001	SL4.0ch05	4812697	4812773	forward	77	100
NC_015439.2	40829926	40830004	SL4.0ch07	40792947	40793025	forward	79	100
NC_015439.2	40865835	40860723	SL4.0ch03	46605561	46610670	reverse	5113	97.6581
NC_015439.2	40878693	40878502	SL4.0ch06	34363709	34363902	reverse	192	95.8763
NC_015439.2	40878760	40878506	SL4.0ch09	63563033	63563288	reverse	255	97.6562
NC_015439.2	40878913	40878744	SL4.0ch01	70528685	70528851	reverse	170	97.0588
NC_015439.2	40878913	40879316	SL4.0ch02	44474331	44474733	forward	404	96.5347
NC_015439.2	40878913	40878504	SL4.0ch02	21572095	21572505	reverse	410	98.5401
NC_015439.2	40879302	40878908	SL4.0ch06	39662768	39663159	reverse	395	96.7089
NC_015439.2	40879316	40878910	SL4.0ch01	88238567	88238973	reverse	407	96.088
NC_015439.2	40879316	40878909	SL4.0ch10	63586082	63586486	reverse	408	95.3431
NC_015439.2	40902897	40902805	SL4.0ch07	40733731	40733823	reverse	93	100
NC_015439.2	40904109	40902900	SL4.0ch06	2720149	2721355	reverse	1210	95.144
NC_015439.2	40904643	40904107	SL4.0ch06	2719235	2719772	reverse	537	95.7407
NC_015439.2	40904660	40902805	SL4.0ch02	39362835	39364667	reverse	1856	96.561
NC_015439.2	40904681	40902801	SL4.0ch06	3095629	3097484	reverse	1881	95.7605
NC_015439.2	40904721	40902972	SL4.0ch06	3816083	3817820	reverse	1750	95.3899
NC_015439.2	40905605	40904680	SL4.0ch09	57873852	57874764	reverse	926	95.8963
NC_015439.2	40911063	40910966	SL4.0ch00	6884462	6884559	reverse	98	95.9184
NC_015439.2	40941212	40946096	SL4.0ch02	38952596	38957481	forward	4885	99.9386
NC_015439.2	40951946	40956997	SL4.0ch02	38965068	38970119	forward	5052	99.9209
NC_015439.2	40956938	40957002	SL4.0ch12	13881289	13881353	forward	65	100
NC_015439.2	40957002	40956935	SL4.0ch05	19686988	19687055	reverse	68	100
NC_015439.2	40961860	41072162	SL4.0ch02	38975655	39085943	forward	110303	99.9782
NC_015439.2	41000337	40999772	SL4.0ch05	58807128	58807693	reverse	566	96.2963
NC_015439.2	41000342	40999772	SL4.0ch04	23361764	23362333	reverse	571	95.8042
NC_015439.2	41000342	40999772	SL4.0ch08	54129000	54129570	reverse	571	95.8042
NC_015439.2	41000345	40999774	SL4.0ch12	47070808	47071378	reverse	572	95.4545
NC_015439.2	41035769	41035605	SL4.0ch00	2044466	2044630	reverse	165	96.3636
NC_015439.2	41049665	41049501	SL4.0ch00	2044466	2044630	reverse	165	95.7576
NC_015439.2	41070351	41070972	SL4.0ch02	39087436	39088047	forward	622	95.0321
NC_015439.2	41073175	41079148	SL4.0ch02	39086767	39092740	forward	5974	99.9331
NC_015439.2	41074367	41074087	SL4.0ch02	47919435	47919715	reverse	281	95.3737
NC_015439.2	41079830	41081650	SL4.0ch02	39092686	39094506	forward	1821	100
NC_015439.2	41081678	41194634	SL4.0ch02	39094461	39207441	forward	112957	99.8522
NC_015439.2	41138855	41138186	SL4.0ch01	31590	32261	reverse	670	95.5357
NC_015439.2	41140410	41140221	SL4.0ch05	1564978	1565169	reverse	190	96.875
NC_015439.2	41140515	41140112	SL4.0ch11	4072535	4072938	reverse	404	98.2673
NC_015439.2	41140517	41140112	SL4.0ch03	60452323	60452728	reverse	406	96.3054
NC_015439.2	41140518	41140112	SL4.0ch12	7607369	7607775	reverse	407	95.3431
NC_015439.2	41140521	41140120	SL4.0ch10	58093100	58093502	reverse	402	95.0372
NC_015439.2	41180993	41180628	SL4.0ch10	10996498	10996863	reverse	366	96.1853
NC_015439.2	41193320	41396155	SL4.0ch02	39207153	39409961	forward	202836	99.9152
NC_015439.2	41235342	41235158	SL4.0ch01	20195312	20195496	reverse	185	95.6757
NC_015439.2	41242868	41242743	SL4.0ch02	40278772	40278897	reverse	126	96.0317
NC_015439.2	41248758	41248680	SL4.0ch11	44009045	44009123	reverse	79	98.7342
NC_015439.2	41293918	41292790	SL4.0ch05	5131294	5132423	reverse	1129	95.679
NC_015439.2	41293919	41292931	SL4.0ch12	57116964	57117967	reverse	989	95.1244
NC_015439.2	41293921	41292931	SL4.0ch04	52970989	52971979	reverse	991	95.9677
NC_015439.2	41293921	41292931	SL4.0ch06	35666796	35667800	reverse	991	95.0348
NC_015439.2	41296785	41296676	SL4.0ch09	57961540	57961649	reverse	110	98.1818
NC_015439.2	41298429	41298335	SL4.0ch03	9967857	9967951	reverse	95	95.8333
NC_015439.2	41298436	41298346	SL4.0ch01	87981442	87981533	reverse	91	96.7391
NC_015439.2	41321387	41321113	SL4.0ch01	84400327	84400601	reverse	275	96.3636
NC_015439.2	41338118	41337607	SL4.0ch01	28574288	28574798	reverse	512	96.1014
NC_015439.2	41338343	41337597	SL4.0ch12	66470936	66471683	reverse	747	98.2644
NC_015439.2	41338734	41338178	SL4.0ch12	65527843	65528397	reverse	557	98.5637
NC_015439.2	41338734	41337603	SL4.0ch11	31458652	31459784	reverse	1132	97.1831
NC_015439.2	41338734	41337597	SL4.0ch07	60932813	60933954	reverse	1138	97.1179
NC_015439.2	41338752	41337601	SL4.0ch09	61156545	61157691	reverse	1152	97.0537
NC_015439.2	41350852	41349025	SL4.0ch01	89620957	89622792	reverse	1828	97.3427
NC_015439.2	41350857	41349025	SL4.0ch02	38915425	38917278	reverse	1833	96.6649
NC_015439.2	41350858	41349025	SL4.0ch05	5636121	5637935	reverse	1834	95.6733
NC_015439.2	41350864	41349025	SL4.0ch06	39012434	39014278	reverse	1840	96.7098
NC_015439.2	41350865	41349025	SL4.0ch07	63526124	63527980	reverse	1841	96.7777
NC_015439.2	41396256	41448357	SL4.0ch02	39409962	39462071	forward	52102	99.9693
NC_015439.2	41400599	41399801	SL4.0ch09	49153563	49154363	reverse	799	95.2677
NC_015439.2	41449524	41455561	SL4.0ch02	39462186	39468235	forward	6038	99.8017
NC_015439.2	41455759	41460841	SL4.0ch02	39468129	39473216	forward	5083	99.7839
NC_015439.2	41465269	41467404	SL4.0ch02	39478406	39480541	forward	2136	100
NC_015439.2	41467642	41511225	SL4.0ch02	39480600	39524211	forward	43584	99.9129
NC_015439.2	41511947	41516547	SL4.0ch02	39524121	39528723	forward	4601	99.9131
NC_015439.2	41517933	41535195	SL4.0ch02	39530686	39547951	forward	17263	99.9305
NC_015439.2	41518088	41517933	SL4.0ch01	72550127	72550282	reverse	156	100
NC_015439.2	41535135	41535201	SL4.0ch12	31923363	31923429	forward	67	100
NC_015439.2	41535136	41535202	SL4.0ch09	49434948	49435014	forward	67	100
NC_015439.2	41535139	41535204	SL4.0ch11	21232925	21232990	forward	66	100
NC_015439.2	41535201	41535134	SL4.0ch04	54237630	54237697	reverse	68	100
NC_015439.2	41535205	41535139	SL4.0ch05	27983868	27983934	reverse	67	100
NC_015439.2	41535908	41576553	SL4.0ch02	39548009	39588663	forward	40646	99.9631
NC_015439.2	41576018	41575475	SL4.0ch12	58041058	58041600	reverse	544	95.2206
NC_015439.2	41576211	41575475	SL4.0ch05	8954292	8955027	reverse	737	96.3464
NC_015439.2	41576211	41575475	SL4.0ch07	61942447	61943183	reverse	737	96.6171
NC_015439.2	41576211	41575475	SL4.0ch08	4229911	4230648	reverse	737	95.2767
NC_015439.2	41576211	41575475	SL4.0ch12	58679911	58680646	reverse	737	96.3464
NC_015439.2	41576553	41575475	SL4.0ch07	61946899	61947972	reverse	1079	96.679
NC_015439.2	41576553	41575473	SL4.0ch01	12066507	12067592	reverse	1081	96.1362
NC_015439.2	41576553	41575472	SL4.0ch06	8916116	8917202	reverse	1082	95.1376
NC_015439.2	41577807	41578664	SL4.0ch02	39589580	39590437	forward	858	100
NC_015439.2	41578664	41578058	SL4.0ch08	10143026	10143632	reverse	607	95.3871
NC_015439.2	41578664	41577807	SL4.0ch01	68050140	68050996	reverse	858	96.3912
NC_015439.2	41578664	41577807	SL4.0ch01	12123687	12124543	reverse	858	96.7366
NC_015439.2	41578664	41577807	SL4.0ch04	24884895	24885753	reverse	858	97.4389
NC_015439.2	41578664	41577807	SL4.0ch05	62452505	62453359	reverse	858	96.8531
NC_015439.2	41578664	41577807	SL4.0ch06	172442	173298	reverse	858	95.2214
NC_015439.2	41580220	41739141	SL4.0ch02	39592891	39751795	forward	158922	99.9849
NC_015439.2	41580445	41580220	SL4.0ch07	61942447	61942671	reverse	226	98.6726
NC_015439.2	41580448	41580220	SL4.0ch02	20750540	20750767	reverse	229	96.9432
NC_015439.2	41580448	41580220	SL4.0ch07	61947240	61947468	reverse	229	98.69
NC_015439.2	41580448	41580220	SL4.0ch12	52904692	52904920	reverse	229	98.69
NC_015439.2	41581729	41581796	SL4.0ch10	53533615	53533682	forward	68	100
NC_015439.2	41581738	41581804	SL4.0ch06	922725	922791	forward	67	100
NC_015439.2	41581793	41581729	SL4.0ch02	30314682	30314746	reverse	65	100
NC_015439.2	41581801	41581737	SL4.0ch03	38360765	38360829	reverse	65	100
NC_015439.2	41613823	41613709	SL4.0ch04	40284027	40284141	reverse	115	99.1304
NC_015439.2	41627578	41627418	SL4.0ch12	22495030	22495191	reverse	161	95.0617
NC_015439.2	41638063	41637983	SL4.0ch07	60450435	60450515	reverse	81	96.2963
NC_015439.2	41673251	41678120	SL4.0ch07	64566019	64570887	forward	4870	99.9795
NC_015439.2	41678118	41673251	SL4.0ch10	59924339	59929205	reverse	4868	99.9795
NC_015439.2	41678120	41677719	SL4.0ch09	59859665	59860066	reverse	402	100
NC_015439.2	41678122	41673247	SL4.0ch02	51978064	51982939	reverse	4876	99.9795
NC_015439.2	41688296	41688050	SL4.0ch02	37828366	37828611	reverse	247	95.5466
NC_015439.2	41728380	41728249	SL4.0ch00	5065556	5065687	reverse	132	100
NC_015439.2	41739242	41749582	SL4.0ch02	39765356	39775703	forward	10341	99.9034
NC_015439.2	41743275	41749582	SL4.0ch02	39758578	39764870	forward	6308	99.6355
NC_015439.2	41755314	41769336	SL4.0ch02	45540032	45554062	forward	14023	96.665
NC_015439.2	41769437	41782400	SL4.0ch02	45590235	45603193	forward	12964	99.9306
NC_015439.2	41776245	41776172	SL4.0ch11	50368128	50368201	reverse	74	97.2973
NC_015439.2	41782501	41793371	SL4.0ch02	39775704	39786584	forward	10871	99.8805
NC_015439.2	41799317	41812934	SL4.0ch02	39791781	39805400	forward	13618	99.9413
NC_015439.2	41813831	41855779	SL4.0ch02	39805677	39847625	forward	41949	99.9642
NC_015439.2	41814270	41813859	SL4.0ch01	90086795	90087206	reverse	412	97.8155
NC_015439.2	41851530	41851594	SL4.0ch01	52457909	52457973	forward	65	100
NC_015439.2	41851531	41851597	SL4.0ch04	51980676	51980742	forward	67	100
NC_015439.2	41855827	41856472	SL4.0ch02	39847907	39848552	forward	646	100
NC_015439.2	41856841	41893631	SL4.0ch02	39848505	39885294	forward	36791	99.9701
NC_015439.2	41861256	41860647	SL4.0ch07	1879562	1880180	reverse	610	95.4839
NC_015439.2	41861262	41860645	SL4.0ch06	45127503	45128130	reverse	618	95.2229
NC_015439.2	41861262	41860645	SL4.0ch12	873616	874242	reverse	618	95.0637
NC_015439.2	41894220	41920420	SL4.0ch02	39885267	39911474	forward	26201	99.9504
NC_015439.2	41920813	41928001	SL4.0ch02	39911441	39918629	forward	7189	100
NC_015439.2	41928566	42164073	SL4.0ch02	39918598	40154122	forward	235508	99.958
NC_015439.2	41999478	41999243	SL4.0ch10	62851220	62851454	reverse	236	97.0339
NC_015439.2	42002997	42002879	SL4.0ch06	37009675	37009794	reverse	119	95.8333
NC_015439.2	42025819	42020607	SL4.0ch04	64374004	64379211	reverse	5213	96.8875
NC_015439.2	42025823	42022710	SL4.0ch06	3734899	3738014	reverse	3114	95.7522
NC_015439.2	42068789	42068629	SL4.0ch02	41566798	41566958	reverse	161	98.7578
NC_015439.2	42069305	42069154	SL4.0ch03	57229745	57229896	reverse	152	95.3947
NC_015439.2	42082762	42082601	SL4.0ch08	57434259	57434419	reverse	162	96.9136
NC_015439.2	42085263	42085075	SL4.0ch12	60090873	60091064	reverse	189	96.3542
NC_015439.2	42093350	42092951	SL4.0ch07	8025736	8026138	reverse	400	95.5446
NC_015439.2	42093353	42092948	SL4.0ch04	30545583	30545992	reverse	406	95.3659
NC_015439.2	42093355	42092944	SL4.0ch03	61420039	61420455	reverse	412	95.2038
NC_015439.2	42100832	42105698	SL4.0ch02	39685912	39690778	forward	4867	100
NC_015439.2	42101229	42100828	SL4.0ch03	28091718	28092119	reverse	402	97.7612
NC_015439.2	42101231	42100830	SL4.0ch10	51845783	51846182	reverse	402	99.005
NC_015439.2	42105350	42100831	SL4.0ch06	30964203	30968722	reverse	4520	99.9779
NC_015439.2	42105697	42100831	SL4.0ch11	3457061	3461926	reverse	4867	99.9795
NC_015439.2	42105698	42100832	SL4.0ch01	71663236	71668102	reverse	4867	99.9795
NC_015439.2	42105699	42105370	SL4.0ch03	9955704	9956035	reverse	330	97.5904
NC_015439.2	42164560	42177609	SL4.0ch02	40154276	40167329	forward	13050	99.9311
NC_015439.2	42177022	42176716	SL4.0ch03	47943353	47943659	reverse	307	95.114
NC_015439.2	42177609	42177053	SL4.0ch10	41871543	41872099	reverse	557	98.9228
NC_015439.2	42177609	42177052	SL4.0ch10	55527995	55528553	reverse	558	98.2111
NC_015439.2	42178423	42233460	SL4.0ch02	40167854	40222903	forward	55038	99.9619
NC_015439.2	42178724	42178424	SL4.0ch01	76289399	76289699	reverse	301	98.6711
NC_015439.2	42178724	42178424	SL4.0ch10	41870719	41871017	reverse	301	97.3422
NC_015439.2	42178724	42178423	SL4.0ch10	55527170	55527470	reverse	302	99.0066
NC_015439.2	42213905	42213739	SL4.0ch02	41566789	41566956	reverse	167	98.2143
NC_015439.2	42235002	42295175	SL4.0ch02	40224499	40284683	forward	60174	99.9585
NC_015439.2	42237094	42237273	SL4.0ch07	55895622	55895801	forward	180	98.8889
NC_015439.2	42245510	42244813	SL4.0ch01	19675067	19675763	reverse	698	97.9943
NC_015439.2	42245510	42244813	SL4.0ch10	9576030	9576725	reverse	698	97.2779
NC_015439.2	42257675	42257595	SL4.0ch07	56007310	56007390	reverse	81	100
NC_015439.2	42289387	42289262	SL4.0ch02	39256563	39256688	reverse	126	96.0317
NC_015439.2	42289387	42289262	SL4.0ch04	5915711	5915835	reverse	126	96.0317
NC_015439.2	42295811	42362987	SL4.0ch02	40284631	40351835	forward	67177	99.9167
NC_015439.2	42295890	42295812	SL4.0ch12	5037534	5037614	reverse	79	97.5309
NC_015439.2	42310707	42309615	SL4.0ch08	58567151	58568240	reverse	1093	96.7978
NC_015439.2	42310707	42309611	SL4.0ch02	27987136	27988220	reverse	1097	97.083
NC_015439.2	42310981	42310710	SL4.0ch02	31304019	31304286	reverse	272	96.3235
NC_015439.2	42313723	42311098	SL4.0ch02	27984566	27987140	reverse	2626	95.0095
NC_015439.2	42364423	42390340	SL4.0ch02	40353916	40379833	forward	25918	99.9537
NC_015439.2	42392315	42414319	SL4.0ch02	40382014	40404022	forward	22005	99.9727
NC_015439.2	42392503	42392315	SL4.0ch02	31751582	31751770	reverse	189	99.4709
NC_015439.2	42415074	42415140	SL4.0ch04	972147	972213	forward	67	100
NC_015439.2	42415079	42423058	SL4.0ch02	40403969	40411951	forward	7980	99.9624
NC_015439.2	42416211	42416128	SL4.0ch10	20709492	20709575	reverse	84	100
NC_015439.2	42422330	42420340	SL4.0ch01	19724676	19726663	reverse	1991	95.9819
NC_015439.2	42422333	42420342	SL4.0ch09	59748395	59750387	reverse	1992	98.3442
NC_015439.2	42422333	42420342	SL4.0ch09	2025027	2027021	reverse	1992	98.4962
NC_015439.2	42423052	42422332	SL4.0ch01	9347443	9348162	reverse	721	96.2552
NC_015439.2	42423052	42422332	SL4.0ch11	41579725	41580448	reverse	721	95.8621
NC_015439.2	42423058	42422333	SL4.0ch01	68052265	68052990	reverse	726	95.4608
NC_015439.2	42423058	42422332	SL4.0ch02	20746650	20747376	reverse	727	96.1538
NC_015439.2	42423058	42422332	SL4.0ch05	8954302	8955028	reverse	727	96.5659
NC_015439.2	42427218	42454960	SL4.0ch02	40415778	40443525	forward	27743	99.9748
NC_015439.2	42428001	42427218	SL4.0ch12	58041058	58041841	reverse	784	96.301
NC_015439.2	42428194	42427459	SL4.0ch01	12066852	12067590	reverse	736	95.3992
NC_015439.2	42428194	42427459	SL4.0ch01	68052255	68052990	reverse	736	95.7938
NC_015439.2	42428194	42427459	SL4.0ch07	61947243	61947972	reverse	736	95.7995
NC_015439.2	42428194	42427458	SL4.0ch02	20750543	20751279	reverse	737	96.477
NC_015439.2	42428194	42427218	SL4.0ch07	61942447	61943424	reverse	977	96.9356
NC_015439.2	42428194	42427218	SL4.0ch11	41579708	41580688	reverse	977	95.6212
NC_015439.2	42428194	42427218	SL4.0ch12	52899894	52900871	reverse	977	95.9142
NC_015439.2	42428195	42427223	SL4.0ch08	10140350	10141321	reverse	973	95.1745
NC_015439.2	42428198	42427218	SL4.0ch12	58679907	58680886	reverse	981	96.6395
NC_015439.2	42428205	42427218	SL4.0ch09	59069891	59070879	reverse	988	96.4682
NC_015439.2	42430262	42428195	SL4.0ch09	2022965	2025032	reverse	2068	98.695
NC_015439.2	42431698	42431389	SL4.0ch09	59750078	59750388	reverse	310	98.3923
NC_015439.2	42431698	42430273	SL4.0ch09	2021109	2022548	reverse	1426	97.2917
NC_015439.2	42431698	42428200	SL4.0ch01	19721174	19724673	reverse	3499	95.2747
NC_015439.2	42431700	42428195	SL4.0ch09	59744904	59748400	reverse	3506	98.1186
NC_015439.2	42455910	42528494	SL4.0ch02	40443617	40516233	forward	72585	99.916
NC_015439.2	42522630	42522226	SL4.0ch01	68264220	68264626	reverse	405	96.8059
NC_015439.2	42528396	42528492	SL4.0ch05	12182096	12182192	forward	97	98.9691
NC_015439.2	42528492	42528396	SL4.0ch01	59751752	59751848	reverse	97	96.9072
NC_015439.2	42528515	42534273	SL4.0ch02	40517092	40522853	forward	5759	99.8959
NC_015439.2	42530089	42529477	SL4.0ch05	48337739	48338351	reverse	613	96.7374
NC_015439.2	42530399	42530089	SL4.0ch05	7840670	7840981	reverse	311	95.2077
NC_015439.2	42534324	42587573	SL4.0ch02	40522814	40576078	forward	53250	99.9437
NC_015439.2	42587892	42587959	SL4.0ch10	38971422	38971489	forward	68	100
NC_015439.2	42587900	42604367	SL4.0ch02	40576025	40592500	forward	16468	99.8786
NC_015439.2	42604208	42622405	SL4.0ch02	40592501	40610704	forward	18198	99.967
NC_015439.2	42604287	42604178	SL4.0ch11	8996042	8996150	reverse	110	96.3636
NC_015439.2	42604427	42604283	SL4.0ch11	8995983	8996127	reverse	145	95.8904
NC_015439.2	42606916	42606842	SL4.0ch08	53945700	53945774	reverse	75	100
NC_015439.2	42622082	42621616	SL4.0ch12	48648615	48649080	reverse	467	95.9315
NC_015439.2	42622405	42621570	SL4.0ch03	5017233	5018072	reverse	836	95.3571
NC_015439.2	42623516	42650868	SL4.0ch02	40610751	40638109	forward	27353	99.9415
NC_015439.2	42626278	42625786	SL4.0ch11	4727012	4727504	reverse	493	97.166
NC_015439.2	42651554	42671587	SL4.0ch02	40638118	40658158	forward	20034	99.8853
NC_015439.2	42653436	42653248	SL4.0ch12	59403977	59404165	reverse	189	96.8421
NC_015439.2	42653437	42653248	SL4.0ch02	18663359	18663548	reverse	190	95.8115
NC_015439.2	42653437	42653248	SL4.0ch05	21707181	21707368	reverse	190	95.8115
NC_015439.2	42672467	42676005	SL4.0ch02	40659198	40662735	forward	3539	99.9717
NC_015439.2	42677876	42703115	SL4.0ch02	40663774	40689008	forward	25240	99.9406
NC_015439.2	42702526	42702434	SL4.0ch05	6739217	6739309	reverse	93	97.8495
NC_015439.2	42703455	42704257	SL4.0ch02	40689540	40690342	forward	803	100
NC_015439.2	42704257	42703456	SL4.0ch12	21799477	21800277	reverse	802	95.1432
NC_015439.2	42704257	42703455	SL4.0ch12	56991790	56992592	reverse	803	95.0187
NC_015439.2	42705308	42752392	SL4.0ch02	40691038	40738117	forward	47085	99.9597
NC_015439.2	42716267	42716157	SL4.0ch08	36849415	36849525	reverse	111	96.3964
NC_015439.2	42721945	42721693	SL4.0ch02	37285856	37286111	reverse	253	95.7031
NC_015439.2	42722653	42722536	SL4.0ch04	60904950	60905067	reverse	118	97.4576
NC_015439.2	42722654	42722536	SL4.0ch04	44900904	44901022	reverse	119	98.3193
NC_015439.2	42752373	42751899	SL4.0ch02	7728629	7729103	reverse	475	96.2185
NC_015439.2	42752373	42751899	SL4.0ch07	29577193	29577665	reverse	475	96.2185
NC_015439.2	42752373	42751899	SL4.0ch08	42564481	42564955	reverse	475	96.2185
NC_015439.2	42752373	42751899	SL4.0ch08	42573896	42574370	reverse	475	96.2185
NC_015439.2	42753053	42761330	SL4.0ch02	40738168	40746443	forward	8278	99.8431
NC_015439.2	42754735	42753576	SL4.0ch07	29149023	29150182	reverse	1160	95.3648
NC_015439.2	42763270	42878397	SL4.0ch02	40748080	40863223	forward	115128	99.954
NC_015439.2	42868302	42868206	SL4.0ch08	53351941	53352037	reverse	97	97.9381
NC_015439.2	42868887	42868502	SL4.0ch03	28404750	28405134	reverse	386	96.6321
NC_015439.2	42868887	42868502	SL4.0ch08	53353158	53353539	reverse	386	97.9275
NC_015439.2	42878356	42878250	SL4.0ch11	30684582	30684688	reverse	107	100
NC_015439.2	42878358	42877718	SL4.0ch10	41624693	41625332	reverse	641	97.0359
NC_015439.2	42878397	42877719	SL4.0ch01	75052586	75053264	reverse	679	95.729
NC_015439.2	42878397	42877719	SL4.0ch11	6060744	6061420	reverse	679	98.5272
NC_015439.2	42879074	42900735	SL4.0ch02	40863713	40885381	forward	21662	99.9585
NC_015439.2	42888544	42887399	SL4.0ch02	52764822	52765967	reverse	1146	96.777
NC_015439.2	42888545	42887417	SL4.0ch09	4340204	4341332	reverse	1129	97.0796
NC_015439.2	42888545	42887399	SL4.0ch09	9572224	9573369	reverse	1147	96.1672
NC_015439.2	42888545	42887399	SL4.0ch12	47853699	47854845	reverse	1147	96.6899
NC_015439.2	42888546	42887417	SL4.0ch03	48326131	48327261	reverse	1130	96.1131
NC_015439.2	42888548	42887399	SL4.0ch03	3387364	3388514	reverse	1150	96.8723
NC_015439.2	42900923	42902799	SL4.0ch02	40885382	40887259	forward	1877	99.9468
NC_015439.2	42901327	42900926	SL4.0ch06	22227004	22227405	reverse	402	97.2637
NC_015439.2	42901507	42900926	SL4.0ch03	56058537	56059118	reverse	582	95.8763
NC_015439.2	42902820	42951582	SL4.0ch02	40887620	40936412	forward	48763	99.9139
NC_015439.2	42902979	42902845	SL4.0ch05	5692463	5692597	reverse	135	97.037
NC_015439.2	42937774	42937688	SL4.0ch10	64582632	64582718	reverse	87	97.7011
NC_015439.2	42952140	42999999	SL4.0ch02	40936429	40984287	forward	47860	99.9603
NC_015439.2	43000810	43351426	SL4.0ch02	40984579	41335149	forward	350617	99.9786
NC_015439.2	43024324	43023708	SL4.0ch09	23906812	23907427	reverse	617	98.5413
NC_015439.2	43024995	43023708	SL4.0ch07	63335476	63336762	reverse	1288	96.133
NC_015439.2	43025032	43023707	SL4.0ch03	51176279	51177601	reverse	1326	95.2024
NC_015439.2	43025032	43023697	SL4.0ch03	482880	484214	reverse	1336	95.3125
NC_015439.2	43025037	43024945	SL4.0ch02	38915425	38915517	reverse	93	98.9247
NC_015439.2	43025038	43024318	SL4.0ch09	23897224	23897940	reverse	721	96.81
NC_015439.2	43025038	43023765	SL4.0ch06	23926671	23927946	reverse	1274	97.0336
NC_015439.2	43025038	43023708	SL4.0ch01	72283375	72284701	reverse	1331	95.7367
NC_015439.2	43026893	43026618	SL4.0ch06	16773231	16773505	reverse	276	97.1014
NC_015439.2	43026925	43026625	SL4.0ch04	6574634	6574934	reverse	301	95.3795
NC_015439.2	43027688	43026623	SL4.0ch12	27661077	27662135	reverse	1066	95.1311
NC_015439.2	43027978	43026618	SL4.0ch09	16383629	16384997	reverse	1361	95.9154
NC_015439.2	43028977	43028883	SL4.0ch09	16380736	16380830	reverse	95	98.9474
NC_015439.2	43029668	43029151	SL4.0ch04	6580138	6580656	reverse	518	97.3025
NC_015439.2	43029934	43029752	SL4.0ch09	24119581	24119763	reverse	183	95.082
NC_015439.2	43031209	43030897	SL4.0ch02	21352209	21352521	reverse	313	96.1661
NC_015439.2	43033887	43033694	SL4.0ch11	43208194	43208387	reverse	194	96.3918
NC_015439.2	43034100	43033694	SL4.0ch04	6575226	6575631	reverse	407	95.086
NC_015439.2	43037379	43036820	SL4.0ch06	23336590	23337143	reverse	560	95.0089
NC_015439.2	43136897	43136367	SL4.0ch11	540430	540966	reverse	531	95.5638
NC_015439.2	43137031	43136364	SL4.0ch09	8645309	8645982	reverse	668	96.3072
NC_015439.2	43142481	43142075	SL4.0ch04	37790380	37790784	reverse	407	95.8231
NC_015439.2	43194081	43194161	SL4.0ch07	30249110	30249190	forward	81	97.5309
NC_015439.2	43194091	43194162	SL4.0ch09	5927270	5927341	forward	72	100
NC_015439.2	43194092	43194163	SL4.0ch00	5485796	5485867	forward	72	100
NC_015439.2	43194166	43194092	SL4.0ch02	899968	900042	reverse	75	100
NC_015439.2	43194167	43194096	SL4.0ch07	48318005	48318076	reverse	72	98.6111
NC_015439.2	43266801	43267108	SL4.0ch04	66684	66991	forward	308	95.4545
NC_015439.2	43267109	43266802	SL4.0ch06	39101327	39101632	reverse	308	96.4286
NC_015439.2	43267110	43266802	SL4.0ch07	7474259	7474567	reverse	309	95.1456
NC_015439.2	43267111	43266801	SL4.0ch09	50971736	50972047	reverse	311	96.1538
NC_015439.2	43317274	43316927	SL4.0ch10	20749803	20750148	reverse	348	95.977
NC_015439.2	43351332	43350655	SL4.0ch09	53695156	53695832	reverse	678	95.4345
NC_015439.2	43353654	43358184	SL4.0ch02	41337522	41342064	forward	4531	99.6699
NC_015439.2	43358205	43405565	SL4.0ch02	41342343	41389713	forward	47361	99.9261
NC_015439.2	43358556	43358205	SL4.0ch01	54757866	54758218	reverse	352	95.4802
NC_015439.2	43358556	43358205	SL4.0ch01	88600672	88601025	reverse	352	96.0452
NC_015439.2	43358558	43358205	SL4.0ch01	83509754	83510107	reverse	354	95.7746
NC_015439.2	43405533	43405405	SL4.0ch03	52305276	52305403	reverse	129	95.3488
NC_015439.2	43408882	43508556	SL4.0ch02	41392000	41491606	forward	99675	99.9117
NC_015439.2	43412132	43412061	SL4.0ch04	50034275	50034346	reverse	72	100
NC_015439.2	43437162	43437830	SL4.0ch09	67788188	67788855	forward	669	96.5672
NC_015439.2	43437162	43440902	SL4.0ch01	77100164	77103879	forward	3741	96.6187
NC_015439.2	43437162	43440902	SL4.0ch05	3621492	3625195	forward	3741	96.537
NC_015439.2	43438086	43437162	SL4.0ch07	67208183	67209101	reverse	925	96.5443
NC_015439.2	43439270	43437162	SL4.0ch05	2921951	2924052	reverse	2109	95.7979
NC_015439.2	43439320	43437162	SL4.0ch01	12003985	12006142	reverse	2159	96.2125
NC_015439.2	43439444	43437511	SL4.0ch04	62053362	62055299	reverse	1934	96.0309
NC_015439.2	43440902	43437162	SL4.0ch07	59533408	59537078	reverse	3741	95.4497
NC_015439.2	43441377	43441272	SL4.0ch11	46640605	46640710	reverse	106	97.1698
NC_015439.2	43462308	43461732	SL4.0ch06	43424374	43424959	reverse	577	97.615
NC_015439.2	43463430	43462417	SL4.0ch03	8042399	8043413	reverse	1014	97.6355
NC_015439.2	43463430	43462120	SL4.0ch03	7086150	7087498	reverse	1311	95.4074
NC_015439.2	43463430	43462120	SL4.0ch06	43423415	43424768	reverse	1311	95.938
NC_015439.2	43508556	43508261	SL4.0ch01	78730000	78730295	reverse	296	99.3243
NC_015439.2	43508556	43508081	SL4.0ch11	3094636	3095111	reverse	476	97.0588
NC_015439.2	43509044	44219548	SL4.0ch02	41491814	42202279	forward	710505	99.9585
NC_015439.2	43530259	43530144	SL4.0ch12	7608488	7608603	reverse	116	99.1379
NC_015439.2	43530513	43530148	SL4.0ch07	1076483	1076849	reverse	366	95.3804
NC_015439.2	43530517	43530149	SL4.0ch03	64121091	64121461	reverse	369	95.6989
NC_015439.2	43530517	43530148	SL4.0ch11	8094663	8095034	reverse	370	97.043
NC_015439.2	43565289	43564978	SL4.0ch08	61420431	61420742	reverse	312	97.4359
NC_015439.2	43566187	43564948	SL4.0ch10	64401308	64402556	reverse	1240	97.7582
NC_015439.2	43566188	43566017	SL4.0ch11	8193049	8193221	reverse	172	96.5318
NC_015439.2	43566188	43564944	SL4.0ch05	59878065	59879342	reverse	1245	95.6998
NC_015439.2	43566189	43564936	SL4.0ch02	49650375	49651628	reverse	1254	97.3768
NC_015439.2	43566194	43564938	SL4.0ch08	62180965	62182225	reverse	1257	98.3347
NC_015439.2	43566195	43564931	SL4.0ch05	5970287	5971554	reverse	1265	96.8652
NC_015439.2	43583949	43583618	SL4.0ch01	2618733	2619061	reverse	332	95.4819
NC_015439.2	43584180	43584016	SL4.0ch03	7881874	7882037	reverse	165	98.7879
NC_015439.2	43584185	43584016	SL4.0ch08	49842536	49842704	reverse	170	98.2353
NC_015439.2	43584187	43584016	SL4.0ch08	10576029	10576199	reverse	172	97.093
NC_015439.2	43584189	43584016	SL4.0ch12	4919520	4919691	reverse	174	96.5517
NC_015439.2	43587496	43584546	SL4.0ch01	62751954	62754896	reverse	2951	95.5773
NC_015439.2	43588787	43588567	SL4.0ch07	1598958	1599178	reverse	221	96.3801
NC_015439.2	43588942	43588204	SL4.0ch06	23960594	23961332	reverse	739	95.9405
NC_015439.2	43589230	43588996	SL4.0ch02	41567109	41567342	reverse	235	95.3191
NC_015439.2	43696912	43696847	SL4.0ch09	67598553	67598618	reverse	66	100
NC_015439.2	43697932	43698016	SL4.0ch06	38574679	38574763	forward	85	97.6471
NC_015439.2	43697943	43698012	SL4.0ch04	54053195	54053264	forward	70	100
NC_015439.2	43698006	43697925	SL4.0ch07	45266710	45266791	reverse	82	100
NC_015439.2	43698010	43697925	SL4.0ch12	52055481	52055566	reverse	86	98.8372
NC_015439.2	43698012	43697942	SL4.0ch03	42636827	42636897	reverse	71	100
NC_015439.2	43702983	43702904	SL4.0ch06	39665181	39665259	reverse	80	98.75
NC_015439.2	43702986	43702896	SL4.0ch06	23549500	23549590	reverse	91	96.7033
NC_015439.2	43737088	43736274	SL4.0ch03	52993332	52994146	reverse	815	99.1411
NC_015439.2	43737088	43734215	SL4.0ch04	58211376	58214238	reverse	2874	97.7091
NC_015439.2	43737088	43734207	SL4.0ch04	31529898	31532754	reverse	2882	96.6782
NC_015439.2	43737088	43734177	SL4.0ch04	51484489	51487395	reverse	2912	97.5334
NC_015439.2	43737088	43734176	SL4.0ch01	68103686	68106602	reverse	2913	97.5351
NC_015439.2	43737088	43734175	SL4.0ch05	29442156	29445062	reverse	2914	97.7086
NC_015439.2	43737088	43734175	SL4.0ch07	8371582	8374487	reverse	2914	97.226
NC_015439.2	43737088	43734175	SL4.0ch12	36264328	36267243	reverse	2914	97.5685
NC_015439.2	43737088	43734168	SL4.0ch07	51685798	51688724	reverse	2921	97.8491
NC_015439.2	43767708	43767792	SL4.0ch01	87659378	87659462	forward	85	100
NC_015439.2	43767788	43767702	SL4.0ch01	54807394	54807480	reverse	87	95.4023
NC_015439.2	43767791	43767705	SL4.0ch08	17549284	17549370	reverse	87	100
NC_015439.2	43767793	43767708	SL4.0ch02	20568002	20568087	reverse	86	100
NC_015439.2	43767796	43767709	SL4.0ch12	55762790	55762877	reverse	88	100
NC_015439.2	43767797	43767721	SL4.0ch02	50329145	50329220	reverse	77	97.4026
NC_015439.2	43779003	43774516	SL4.0ch02	42157953	42162432	reverse	4488	98.1968
NC_015439.2	43779663	43779000	SL4.0ch01	66169707	66170370	reverse	664	96.0843
NC_015439.2	43779848	43779000	SL4.0ch02	42157038	42157871	reverse	849	96.2397
NC_015439.2	43836760	43836615	SL4.0ch07	8741224	8741369	reverse	146	95.9184
NC_015439.2	43860179	43859877	SL4.0ch12	3197298	3197600	reverse	303	100
NC_015439.2	43864536	43864277	SL4.0ch04	57983642	57983901	reverse	260	98.0769
NC_015439.2	43864536	43864277	SL4.0ch07	3533068	3533328	reverse	260	97.7011
NC_015439.2	43864536	43859879	SL4.0ch03	57311646	57316316	reverse	4658	99.5076
NC_015439.2	43864536	43859878	SL4.0ch12	3197299	3201970	reverse	4659	99.5505
NC_015439.2	43864537	43859879	SL4.0ch03	60202913	60207583	reverse	4659	99.5291
NC_015439.2	43864537	43859879	SL4.0ch10	3621369	3626041	reverse	4659	99.4864
NC_015439.2	43864539	43864294	SL4.0ch11	52428270	52428516	reverse	246	95.9514
NC_015439.2	43897391	43897476	SL4.0ch10	13165981	13166066	forward	86	100
NC_015439.2	43897396	43897479	SL4.0ch12	52055464	52055547	forward	84	100
NC_015439.2	43897476	43897391	SL4.0ch02	2981377	2981462	reverse	86	100
NC_015439.2	43897480	43897398	SL4.0ch06	15040491	15040573	reverse	83	98.7952
NC_015439.2	43897482	43897408	SL4.0ch09	12461663	12461737	reverse	75	100
NC_015439.2	43935604	43936611	SL4.0ch06	46700252	46701240	forward	1008	96.5278
NC_015439.2	43935874	43935627	SL4.0ch01	74195399	74195646	reverse	248	97.1774
NC_015439.2	43936650	43935608	SL4.0ch10	63065956	63067000	reverse	1043	97.8032
NC_015439.2	43936896	43935607	SL4.0ch10	64550862	64552143	reverse	1290	96.6718
NC_015439.2	43936896	43935599	SL4.0ch07	67003049	67004312	reverse	1298	95.2234
NC_015439.2	43937479	43935612	SL4.0ch02	48857726	48859580	reverse	1868	96.5259
NC_015439.2	43937479	43935606	SL4.0ch08	61004793	61006660	reverse	1874	97.7091
NC_015439.2	43937479	43935604	SL4.0ch01	78567642	78569510	reverse	1876	97.7671
NC_015439.2	43937479	43935598	SL4.0ch02	33900646	33902526	reverse	1882	97.5661
NC_015439.2	43937480	43935808	SL4.0ch07	62041233	62042892	reverse	1673	96.7164
NC_015439.2	43950346	43949820	SL4.0ch02	23812073	23812599	reverse	527	96.5909
NC_015439.2	43950823	43949261	SL4.0ch12	57116964	57118533	reverse	1563	96.7578
NC_015439.2	43950825	43949820	SL4.0ch03	7497926	7498919	reverse	1006	95.1389
NC_015439.2	43950825	43949259	SL4.0ch07	57391653	57393211	reverse	1567	95.4949
NC_015439.2	43950828	43949260	SL4.0ch06	9733123	9734675	reverse	1569	95.9975
NC_015439.2	43950838	43949258	SL4.0ch06	3568269	3569849	reverse	1581	96.5952
NC_015439.2	43990778	43990576	SL4.0ch02	34353799	34354001	reverse	203	96.5517
NC_015439.2	43990811	43990447	SL4.0ch09	64480647	64481011	reverse	365	97.2603
NC_015439.2	43991709	43989667	SL4.0ch03	60832973	60835034	reverse	2043	97.1387
NC_015439.2	43991712	43989668	SL4.0ch01	65181448	65183503	reverse	2045	97.385
NC_015439.2	43991716	43989663	SL4.0ch06	21530582	21532654	reverse	2054	97.4433
NC_015439.2	44061962	44059975	SL4.0ch09	65275488	65277486	reverse	1988	97.2569
NC_015439.2	44078721	44077277	SL4.0ch05	60503566	60505013	reverse	1445	99.3094
NC_015439.2	44082144	44078721	SL4.0ch05	60499977	60503403	reverse	3424	99.6207
NC_015439.2	44088954	44089185	SL4.0ch12	50019741	50019972	forward	232	97.4138
NC_015439.2	44106873	44106314	SL4.0ch01	87281021	87281572	reverse	560	97.5
NC_015439.2	44107218	44106318	SL4.0ch03	39665569	39666462	reverse	901	96.8992
NC_015439.2	44109334	44106318	SL4.0ch09	55329319	55332320	reverse	3017	96.6225
NC_015439.2	44109376	44106449	SL4.0ch12	4523193	4526116	reverse	2928	96.9304
NC_015439.2	44110150	44107440	SL4.0ch01	27910204	27912907	reverse	2711	96.7219
NC_015439.2	44112055	44111507	SL4.0ch03	39665917	39666462	reverse	549	96.7273
NC_015439.2	44112055	44109475	SL4.0ch09	55326744	55329319	reverse	2581	97.2136
NC_015439.2	44112055	44109250	SL4.0ch04	52072457	52075255	reverse	2806	96.5812
NC_015439.2	44112055	44107457	SL4.0ch12	51851813	51856403	reverse	4599	96.4634
NC_015439.2	44112055	44106320	SL4.0ch05	40087458	40093179	reverse	5736	96.3956
NC_015439.2	44112055	44106318	SL4.0ch03	39658409	39664071	reverse	5738	95.5247
NC_015439.2	44112055	44106318	SL4.0ch03	14860725	14866449	reverse	5738	97.7886
NC_015439.2	44112055	44106318	SL4.0ch08	8787798	8793523	reverse	5738	97.4064
NC_015439.2	44112055	44106318	SL4.0ch10	3566797	3572512	reverse	5738	96.6052
NC_015439.2	44112057	44106318	SL4.0ch10	52602593	52608318	reverse	5740	95.8666
NC_015439.2	44112059	44111507	SL4.0ch01	87281019	87281568	reverse	553	98.0108
NC_015439.2	44122705	44122312	SL4.0ch02	42106908	42107303	reverse	394	98.4848
NC_015439.2	44122705	44122312	SL4.0ch07	3515482	3515887	reverse	394	95.5665
NC_015439.2	44122708	44122308	SL4.0ch02	40090855	40091259	reverse	401	97.284
NC_015439.2	44123070	44122884	SL4.0ch11	47616929	47617115	reverse	187	99.4652
NC_015439.2	44124603	44124208	SL4.0ch02	42105011	42105405	reverse	396	99.2424
NC_015439.2	44124604	44124208	SL4.0ch07	3528593	3528996	reverse	397	97.0297
NC_015439.2	44124604	44124208	SL4.0ch07	60519629	60520026	reverse	397	99.4975
NC_015439.2	44124604	44124205	SL4.0ch11	10264566	10264967	reverse	400	98.01
NC_015439.2	44146197	44144694	SL4.0ch01	74990913	74992403	reverse	1504	96.1056
NC_015439.2	44146197	44144585	SL4.0ch10	59405495	59407092	reverse	1613	95.687
NC_015439.2	44146197	44144560	SL4.0ch05	5096704	5098349	reverse	1638	97.0927
NC_015439.2	44146197	44144559	SL4.0ch05	64390414	64392063	reverse	1639	97.2744
NC_015439.2	44146197	44144557	SL4.0ch01	62553297	62554948	reverse	1641	97.4592
NC_015439.2	44146197	44144555	SL4.0ch12	20010395	20012041	reverse	1643	95.8333
NC_015439.2	44146225	44144557	SL4.0ch07	60534495	60536164	reverse	1669	96.8434
NC_015439.2	44152115	44153007	SL4.0ch06	1095851	1096743	forward	893	97.4244
NC_015439.2	44152120	44151750	SL4.0ch02	24056237	24056606	reverse	371	97.5741
NC_015439.2	44153007	44152115	SL4.0ch01	25493866	25494758	reverse	893	95.5257
NC_015439.2	44153007	44152115	SL4.0ch07	40498836	40499728	reverse	893	97.0885
NC_015439.2	44153007	44152115	SL4.0ch10	26314828	26315721	reverse	893	96.5324
NC_015439.2	44153007	44152115	SL4.0ch12	42474000	42474893	reverse	893	96.5324
NC_015439.2	44153007	44152114	SL4.0ch05	8573554	8574453	reverse	894	96.2222
NC_015439.2	44153008	44152115	SL4.0ch07	40677515	40678409	reverse	894	96.9832
NC_015439.2	44161267	44160856	SL4.0ch08	53459042	53459452	reverse	412	95.1691
NC_015439.2	44161274	44160858	SL4.0ch04	630399	630812	reverse	417	95.933
NC_015439.2	44165325	44163713	SL4.0ch10	59427801	59429409	reverse	1613	95.6817
NC_015439.2	44169255	44168186	SL4.0ch08	2516028	2517103	reverse	1070	95
NC_015439.2	44169392	44168174	SL4.0ch01	82101069	82102283	reverse	1219	95.4323
NC_015439.2	44169465	44168186	SL4.0ch04	13098872	13100157	reverse	1280	96.8168
NC_015439.2	44169471	44168167	SL4.0ch12	11388531	11389834	reverse	1305	96.4912
NC_015439.2	44169476	44168186	SL4.0ch01	82168505	82169800	reverse	1291	96.0709
NC_015439.2	44169478	44168175	SL4.0ch01	89576209	89577517	reverse	1304	96.4966
NC_015439.2	44179734	44174341	SL4.0ch09	57962953	57968377	reverse	5394	97.0026
NC_015439.2	44179734	44174340	SL4.0ch02	41757242	41762574	reverse	5395	96.3496
NC_015439.2	44220925	44260742	SL4.0ch02	42203675	42243510	forward	39818	99.9297
NC_015439.2	44268015	44296109	SL4.0ch02	42251128	42279227	forward	28095	99.9039
NC_015439.2	44268146	44268017	SL4.0ch01	84391560	84391689	reverse	130	99.2308
NC_015439.2	44294038	44294107	SL4.0ch06	6323239	6323308	forward	70	100
NC_015439.2	44294039	44294109	SL4.0ch10	41056272	41056342	forward	71	100
NC_015439.2	44294111	44294037	SL4.0ch04	51633940	51634015	reverse	75	98.6842
NC_015439.2	44294117	44294039	SL4.0ch01	78378999	78379076	reverse	79	97.4684
NC_015439.2	44299850	44303555	SL4.0ch02	42282382	42286098	forward	3706	99.4356
NC_015439.2	44299913	44300302	SL4.0ch01	73627082	73627470	forward	390	95.8974
NC_015439.2	44299913	44300322	SL4.0ch01	85217549	85217959	forward	410	97.0803
NC_015439.2	44300324	44299914	SL4.0ch01	73784783	73785195	reverse	411	96.368
NC_015439.2	44304745	44324081	SL4.0ch02	42288298	42307642	forward	19337	99.9173
NC_015439.2	44304904	44304745	SL4.0ch10	345250	345408	reverse	160	97.5
NC_015439.2	44324577	44326137	SL4.0ch02	42308303	42309866	forward	1561	99.8082
NC_015439.2	44325164	44324577	SL4.0ch06	39692014	39692605	reverse	588	96.1149
NC_015439.2	44326137	44325940	SL4.0ch10	8670851	8671048	reverse	198	97.4747
NC_015439.2	44326763	44366636	SL4.0ch02	42310664	42350545	forward	39874	99.9499
NC_015439.2	44327213	44326763	SL4.0ch01	89588131	89588581	reverse	451	96.4602
NC_015439.2	44327386	44326765	SL4.0ch01	77574403	77575024	reverse	622	95.8333
NC_015439.2	44327387	44326766	SL4.0ch09	46607525	46608149	reverse	622	96
NC_015439.2	44327387	44326763	SL4.0ch02	45785755	45786382	reverse	625	96.6561
NC_015439.2	44369354	44394478	SL4.0ch02	42353513	42378640	forward	25125	99.9721
NC_015439.2	44369606	44369391	SL4.0ch01	75210001	75210216	reverse	216	99.537
NC_015439.2	44373913	44373709	SL4.0ch02	36290466	36290670	reverse	205	98.5366
NC_015439.2	44397503	44419774	SL4.0ch02	42381989	42404265	forward	22272	99.9596
NC_015439.2	44397870	44397504	SL4.0ch08	55975828	55976194	reverse	367	98.9101
NC_015439.2	44403890	44403232	SL4.0ch08	16662023	16662683	reverse	659	95.0076
NC_015439.2	44403961	44403224	SL4.0ch03	3817683	3818416	reverse	738	96.2111
NC_015439.2	44407010	44406936	SL4.0ch04	22592369	22592443	reverse	75	100
NC_015439.2	44407207	44407011	SL4.0ch09	67443315	67443510	reverse	197	98.4772
NC_015439.2	44407365	44407011	SL4.0ch03	2337089	2337444	reverse	355	96.6387
NC_015439.2	44407365	44407009	SL4.0ch09	2282089	2282447	reverse	357	96.3889
NC_015439.2	44420316	44449273	SL4.0ch02	42404225	42433187	forward	28958	99.9068
NC_015439.2	44449276	44449211	SL4.0ch10	58777429	58777494	reverse	66	100
NC_015439.2	44450492	44515960	SL4.0ch02	42434442	42499891	forward	65469	99.9038
NC_015439.2	44451386	44451192	SL4.0ch01	33337828	33338022	reverse	195	95.8974
NC_015439.2	44451907	44454491	SL4.0ch11	17893140	17895721	forward	2585	97.3349
NC_015439.2	44454468	44450492	SL4.0ch05	51484307	51488281	reverse	3977	99.1706
NC_015439.2	44480514	44478746	SL4.0ch02	42480888	42482660	reverse	1769	97.1235
NC_015439.2	44489403	44487629	SL4.0ch02	42480888	42482662	reverse	1775	96.9577
NC_015439.2	44498726	44496954	SL4.0ch02	42462684	42464455	reverse	1773	97.1799
NC_015439.2	44498728	44496954	SL4.0ch02	42471568	42473342	reverse	1775	96.6761
NC_015439.2	44500972	44500903	SL4.0ch07	60733258	60733327	reverse	70	98.5714
NC_015439.2	44511212	44515960	SL4.0ch02	39685910	39690657	forward	4749	99.9789
NC_015439.2	44511612	44511211	SL4.0ch08	37111504	37111905	reverse	402	98.0149
NC_015439.2	44515955	44516501	SL4.0ch02	42477467	42478014	forward	547	99.8175
NC_015439.2	44515960	44511212	SL4.0ch02	51978189	51982937	reverse	4749	100
NC_015439.2	44516502	44517019	SL4.0ch02	42495026	42495543	forward	518	99.8069
NC_015439.2	44516620	44859152	SL4.0ch02	42499612	42842095	forward	342533	99.9714
NC_015439.2	44517019	44516619	SL4.0ch08	37111505	37111905	reverse	401	97.7612
NC_015439.2	44549670	44549198	SL4.0ch00	3778725	3779197	reverse	473	99.5772
NC_015439.2	44580928	44580726	SL4.0ch11	21153292	21153494	reverse	203	97.0443
NC_015439.2	44581575	44581320	SL4.0ch05	34183411	34183666	reverse	256	96.0938
NC_015439.2	44581949	44581745	SL4.0ch03	16705485	16705688	reverse	205	95.122
NC_015439.2	44581950	44581675	SL4.0ch01	4326873	4327147	reverse	276	97.1014
NC_015439.2	44582673	44582161	SL4.0ch08	1310109	1310621	reverse	513	96.8811
NC_015439.2	44589077	44588634	SL4.0ch03	23577423	23577867	reverse	444	96.1798
NC_015439.2	44589222	44589051	SL4.0ch02	47106217	47106388	reverse	172	98.2558
NC_015439.2	44589522	44589248	SL4.0ch03	50161648	50161921	reverse	275	96.0145
NC_015439.2	44589938	44589051	SL4.0ch01	77063611	77064494	reverse	888	96.7342
NC_015439.2	44667588	44666709	SL4.0ch06	33915557	33916436	reverse	880	98.6364
NC_015439.2	44667701	44666638	SL4.0ch05	18054491	18055529	reverse	1064	95.9586
NC_015439.2	44668169	44668009	SL4.0ch05	18053388	18053548	reverse	161	98.7578
NC_015439.2	44669258	44668752	SL4.0ch05	18052946	18053446	reverse	507	97.0414
NC_015439.2	44669416	44669105	SL4.0ch08	21056238	21056549	reverse	312	95.5128
NC_015439.2	44669746	44669416	SL4.0ch03	19770731	19771062	reverse	331	95.7831
NC_015439.2	44671897	44671326	SL4.0ch05	18431155	18431726	reverse	572	97.2028
NC_015439.2	44672338	44666633	SL4.0ch01	75104352	75110039	reverse	5706	98.3891
NC_015439.2	44672800	44672388	SL4.0ch11	30284182	30284596	reverse	413	96.1446
NC_015439.2	44672801	44672394	SL4.0ch06	31425904	31426312	reverse	408	96.577
NC_015439.2	44672801	44672394	SL4.0ch11	2279696	2280104	reverse	408	96.088
NC_015439.2	44672805	44672391	SL4.0ch07	56258037	56258452	reverse	415	95.933
NC_015439.2	44693125	44692825	SL4.0ch01	27953428	27953727	reverse	301	95.3642
NC_015439.2	44738308	44738191	SL4.0ch01	32668893	32669010	reverse	118	98.3051
NC_015439.2	44756542	44756405	SL4.0ch09	7072047	7072184	reverse	138	95.6522
NC_015439.2	44787220	44786626	SL4.0ch07	46093991	46094583	reverse	595	97.1429
NC_015439.2	44787220	44786616	SL4.0ch11	13701739	13702342	reverse	605	97.3641
NC_015439.2	44787220	44786608	SL4.0ch01	85907527	85908139	reverse	613	97.0684
NC_015439.2	44787372	44786619	SL4.0ch01	6525351	6526109	reverse	754	96.0526
NC_015439.2	44787504	44786618	SL4.0ch12	57445769	57446659	reverse	887	95.5207
NC_015439.2	44787548	44786615	SL4.0ch08	33572730	33573668	reverse	934	95.1116
NC_015439.2	44787839	44786614	SL4.0ch11	46307846	46309071	reverse	1226	95.6169
NC_015439.2	44787842	44786614	SL4.0ch01	71421685	71422905	reverse	1229	95.712
NC_015439.2	44787843	44786614	SL4.0ch03	6255806	6257027	reverse	1230	95.4693
NC_015439.2	44787863	44786761	SL4.0ch12	4776547	4777650	reverse	1103	95.0361
NC_015439.2	44818488	44817912	SL4.0ch09	32607040	32607616	reverse	577	95.6672
NC_015439.2	44823894	44823829	SL4.0ch12	50959499	50959564	reverse	66	100
NC_015439.2	44823895	44823831	SL4.0ch06	32330121	32330185	reverse	65	100
NC_015439.2	44823897	44823832	SL4.0ch08	60048574	60048639	reverse	66	100
NC_015439.2	44824525	44824595	SL4.0ch03	47833222	47833292	forward	71	100
NC_015439.2	44824526	44824599	SL4.0ch08	57378814	57378887	forward	74	100
NC_015439.2	44824527	44824600	SL4.0ch03	40847393	40847466	forward	74	100
NC_015439.2	44824530	44824603	SL4.0ch07	56591759	56591832	forward	74	100
NC_015439.2	44824593	44824524	SL4.0ch01	18901938	18902007	reverse	70	100
NC_015439.2	44824601	44824529	SL4.0ch08	23556497	23556569	reverse	73	100
NC_015439.2	44824607	44824532	SL4.0ch05	8677022	8677097	reverse	76	100
NC_015439.2	44859082	44859156	SL4.0ch09	46378663	46378737	forward	75	100
NC_015439.2	44859083	44874557	SL4.0ch02	42842062	42857536	forward	15475	99.916
NC_015439.2	44859155	44859082	SL4.0ch09	46378661	46378734	reverse	74	100
NC_015439.2	44859158	44859092	SL4.0ch11	54314007	54314073	reverse	67	100
NC_015439.2	44861467	44861557	SL4.0ch08	9976337	9976425	forward	91	97.8022
NC_015439.2	44873121	44873195	SL4.0ch12	48452308	48452382	forward	75	100
NC_015439.2	44873126	44873200	SL4.0ch00	6568816	6568890	forward	75	100
NC_015439.2	44873195	44873121	SL4.0ch01	10532380	10532454	reverse	75	100
NC_015439.2	44873198	44873124	SL4.0ch12	42083629	42083703	reverse	75	100
NC_015439.2	44874583	44877361	SL4.0ch02	42857513	42860293	forward	2779	99.9281
NC_015439.2	44877575	44881785	SL4.0ch02	42860294	42864504	forward	4211	99.8576
NC_015439.2	44881806	44893180	SL4.0ch02	42864964	42876342	forward	11375	99.8156
NC_015439.2	44882726	44882795	SL4.0ch04	25757594	25757663	forward	70	100
NC_015439.2	44882727	44882798	SL4.0ch11	48957982	48958053	forward	72	100
NC_015439.2	44882793	44882716	SL4.0ch10	3411765	3411842	reverse	78	100
NC_015439.2	44882797	44882727	SL4.0ch08	59258726	59258796	reverse	71	100
NC_015439.2	44893085	44893188	SL4.0ch09	19324417	19324520	forward	104	100
NC_015439.2	44893086	44893193	SL4.0ch05	57389736	57389843	forward	108	100
NC_015439.2	44893176	44893084	SL4.0ch06	26055043	26055135	reverse	93	100
NC_015439.2	44893190	44893085	SL4.0ch04	60591793	60591898	reverse	106	100
NC_015439.2	44893498	44896580	SL4.0ch02	42876536	42879618	forward	3083	99.7408
NC_015439.2	44899781	44956819	SL4.0ch02	42885965	42943035	forward	57039	99.9159
NC_015439.2	44921507	44921621	SL4.0ch11	7304435	7304549	forward	115	98.2609
NC_015439.2	44921644	44921505	SL4.0ch07	54986901	54987041	reverse	140	97.1631
NC_015439.2	44956802	44956636	SL4.0ch05	18245040	18245206	reverse	167	95.2096
NC_015439.2	44957309	45021522	SL4.0ch02	42943205	43007442	forward	64214	99.9331
NC_015439.2	44957583	44957309	SL4.0ch06	1838135	1838408	reverse	275	96
NC_015439.2	44957585	44957309	SL4.0ch05	42376062	42376339	reverse	277	96.7626
NC_015439.2	44957586	44957309	SL4.0ch09	66475317	66475590	reverse	278	95.6835
NC_015439.2	44983457	44985033	SL4.0ch04	63043739	63045312	forward	1577	96.4669
NC_015439.2	44983785	44983463	SL4.0ch02	3634066	3634393	reverse	323	96.3526
NC_015439.2	44983917	44983462	SL4.0ch10	55605371	55605833	reverse	456	96.7603
NC_015439.2	44984021	44985035	SL4.0ch04	55793436	55794448	forward	1015	96.2598
[truncated: 21,167,055 more chars]
